# Deciphering the links between metabolism and health by building tailored knowledge graphs: application to endometriosis and persistent pollutants

**DOI:** 10.64898/2026.03.02.709027

**Authors:** Meije Mathé, Guillaume Laisney, Olivier Filangi, Franck Giacomoni, Maxime Delmas, German Cano-Sancho, Fabien Jourdan, Clément Frainay

## Abstract

**Motivation:** Knowledge graphs (KGs) are a robust formalism for structuring biomedical knowledge, but large-scale KGs often require complex queries, are difficult for non-experts to explore, and lack real-world context (such as experimental data, clinical conditions, patients symptoms). This limits their usability for addressing specific research questions.

**Results:** We present Kg4j, a computational framework built on FORVM (a large-scale KG containing 82 million compound-biological concept associations), that constructs local, keyword-based sub-graphs tailored to address biomedical research questions. Resulting graphs support hypothetical relationships and can integrate experimental datasets, enabling the discovery of plausible but yet unknown connections. Starting from a conceptual definition of a research field of interest (e.g., disease, symptoms, exposure), the framework extracts relevant associations from FORVM and identifies potential biological mechanisms and chemical compounds.

We applied this approach to endometriosis, exploring links between exposure to Persistent Organic Pollutants (POPs) and disease risk. We propose a novel validation strategy comparing the resulting sub-graph (2,706 nodes and 23,243 edges, 0.002% of FORVM) with recent scientific literature, showing consistency with known findings while also revealing new hypothetical associations requiring further investigation.We also showed that removing duplicated nodes and edges from the KG improves the proportion of validated nodes (from 8.4% to 16%), doubles the precision (from 0.085 to 0.197) while maintaining the recall (0.954 to 0.952), illustrating a trade-off between the loss of potentially relevant but redundant information and the reliability of remaining associations.

By combining automated knowledge mining with experimental data integration, this framework supports reproducible, context-based exploration of biomedical knowledge and systematic hypothesis generation. Applied to endometriosis, it highlights potential mechanisms linking exposure to POPs to the aetiology of the disease, offering a scalable strategy for constructing disease-specific KGs.

**Availability:** The code and data underlying this article are available in the MetExplore repository at https://forge.inrae.fr/metexplore/kg4j.

**Key Messages:**

- Kg4 builds targeted knowledge maps from large biomedical databases using simple keywords.
- Keyword-driven exploration reveals the most relevant disease–exposure relationships without navigating millions of connections.
- Applied to endometriosis, the method recovered known links with persistent organic pollutant exposure.
- Removing redundant information and formatting Knowledge graph as Labeled Property Graph improves the reliability of extracted knowledge.

## Supplementary data 1 for "Deciphering the links between metabolism and health by building tailored knowledge graphs: application to endometriosis and persistent pollutants"

name	id	followees	betweenness	pageRank
Hydrocarbons, Chlorinated	http://id.nlm.nih.gov/mesh/D006843	1296.0	0.0	140.12051236385045
Endometriosis	http://id.nlm.nih.gov/mesh/D004715	554.0	0.0	59.310320743095815
enone	http://purl.obolibrary.org/obo/CHEBI_51689	211.0	1812.633569651742	0.3412125648380208
3-oxo-Delta(4) steroid	http://purl.obolibrary.org/obo/CHEBI_47909	211.0	2993.3949091659783	0.7714119334283
alpha,beta-unsaturated ketone	http://purl.obolibrary.org/obo/CHEBI_51721	206.0	18.5	0.1514079159228753
Genitalia, Female	http://id.nlm.nih.gov/mesh/D005836	201.0	29.5	1.6643919933910385
20-oxo steroid	http://purl.obolibrary.org/obo/CHEBI_36885	201.0	1864.0038269971171	0.5421541243373689
oxo steroid	http://purl.obolibrary.org/obo/CHEBI_35789	199.0	1013.1166666666668	0.4135094079408792
Reproductive Physiological Phenomena	http://id.nlm.nih.gov/mesh/D055703	199.0	0.0	2.4628009406467166
Physiological Effects of Drugs	http://id.nlm.nih.gov/mesh/D045505	199.0	276.4857335963689	1.5983641643946591
Genitalia	http://id.nlm.nih.gov/mesh/D005835	197.0	0.0	1.5990203432512342
Hormones, Hormone Substitutes, and Hormone Antagonists	http://id.nlm.nih.gov/mesh/D006730	196.0	296.3623973434227	1.3454520484385768
3-oxo steroid	http://purl.obolibrary.org/obo/CHEBI_47788	195.0	89.5	0.1533625648380208
Uterus	http://id.nlm.nih.gov/mesh/D014599	190.0	30.0	1.032374117205904
Uterine Diseases	http://id.nlm.nih.gov/mesh/D014591	189.0	35.88968425562055	1.1108012457303753
Hormones	http://id.nlm.nih.gov/mesh/D006728	188.0	44.5	1.0649902879457258
Endometrium	http://id.nlm.nih.gov/mesh/D004717	188.0	33.0	0.6483812859442496
steroid hormone	http://purl.obolibrary.org/obo/CHEBI_26764	187.0	286.06773049645403	0.1857300066495228
17-hydroxy steroid	http://purl.obolibrary.org/obo/CHEBI_36838	187.0	763.076391118245	0.2411143157846518
17beta-hydroxy steroid	http://purl.obolibrary.org/obo/CHEBI_35343	180.0	2410.278430466288	0.8016405506236645
Progesterone	http://rdf.ncbi.nlm.nih.gov/pubchem/compound/CID5994	177.0	0.0	0.15
C21-steroid hormone	http://purl.obolibrary.org/obo/CHEBI_64600	177.0	84.79042904290428	0.1927040960451977
Reproductive Control Agents	http://id.nlm.nih.gov/mesh/D012102	174.0	82.89285714285721	1.277693690523828
steroid ester	http://purl.obolibrary.org/obo/CHEBI_47880	172.0	1555.3999087003226	0.5717171187742818
Ovary	http://id.nlm.nih.gov/mesh/D010053	172.0	27.25	0.9912768591991052
Hormone Antagonists	http://id.nlm.nih.gov/mesh/D006727	172.0	389.62019950441874	1.0274190615620178
C21-steroid	http://purl.obolibrary.org/obo/CHEBI_61313	172.0	13.66666666666667	0.1509306731911274
Adnexa Uteri	http://id.nlm.nih.gov/mesh/D000290	171.0	8.0	0.9061739679494568
Genital Neoplasms, Female	http://id.nlm.nih.gov/mesh/D005833	168.0	80.49501360884848	0.7721779350633416
Reproduction	http://id.nlm.nih.gov/mesh/D012098	167.0	23.0	1.4972727087805973
Gonads	http://id.nlm.nih.gov/mesh/D006066	167.0	43.25	0.8184566145685349
phenolic steroid	http://purl.obolibrary.org/obo/CHEBI_177917	165.0	135.1240310077519	0.1832555948836835
estradiol	http://purl.obolibrary.org/obo/CHEBI_23965	165.0	261.7333333333336	0.2140986010871784
Urogenital Neoplasms	http://id.nlm.nih.gov/mesh/D014565	163.0	82.08082969482199	0.7203791029586729
Pharmacologic Actions	http://id.nlm.nih.gov/mesh/D020228	162.0	26.28070596417903	0.9676358146603896
Menstrual Cycle	http://id.nlm.nih.gov/mesh/D008597	162.0	3.0	0.8591531263092484
Pregnancy	http://id.nlm.nih.gov/mesh/D011247	161.0	59.5	0.9619193353923762
Estradiol	http://rdf.ncbi.nlm.nih.gov/pubchem/compound/CID5757	161.0	195.0	0.1524677419354839
Uterine Neoplasms	http://id.nlm.nih.gov/mesh/D014594	160.0	96.93832752149478	0.6467260326611849
Adnexal Diseases	http://id.nlm.nih.gov/mesh/D000291	160.0	33.730578623303785	0.8091358873213949
Uterine Hemorrhage	http://id.nlm.nih.gov/mesh/D014592	157.0	103.41666666666666	0.6674469402372825
Contraceptive Agents, Female	http://id.nlm.nih.gov/mesh/D003271	157.0	45.5	0.998733675593824
3-hydroxy steroid	http://purl.obolibrary.org/obo/CHEBI_36834	157.0	637.6246587496029	0.3088392195154507
terminal acetylenic compound	http://purl.obolibrary.org/obo/CHEBI_73477	155.0	1607.945634224922	0.7592336085764768
Sodium estradiol	http://rdf.ncbi.nlm.nih.gov/pubchem/compound/CID145996636	155.0	0.0	0.15
Estradiol Valerate	http://rdf.ncbi.nlm.nih.gov/pubchem/compound/CID13791	155.0	0.0	0.15
Estradiol Monohydrate	http://rdf.ncbi.nlm.nih.gov/pubchem/compound/CID49800045	155.0	0.0	0.15
Estradiol Hemihydrate	http://rdf.ncbi.nlm.nih.gov/pubchem/compound/CID154274	155.0	0.0	0.15
Contraceptive Agents	http://id.nlm.nih.gov/mesh/D003270	155.0	56.0	1.1537026070619587
Estrogens	http://id.nlm.nih.gov/mesh/D004967	153.0	122.5	0.520960073994659
Ovulation	http://id.nlm.nih.gov/mesh/D010060	151.0	18.5	0.5801665707421674
Endocrine Glands	http://id.nlm.nih.gov/mesh/D004702	151.0	0.0	0.7225757897112141
Sexual Development	http://id.nlm.nih.gov/mesh/D046468	150.0	12.666666666666671	0.5643318686957632
Menstruation Disturbances	http://id.nlm.nih.gov/mesh/D008599	150.0	95.65	0.8551589126185568
Climacteric	http://id.nlm.nih.gov/mesh/D002979	147.0	40.03666964505072	0.6060153277360147
acetylenic compound	http://purl.obolibrary.org/obo/CHEBI_73474	145.0	669.4561403508778	0.2687126516533611
Ovarian Diseases	http://id.nlm.nih.gov/mesh/D010049	145.0	120.37898149458717	0.781976481988328
Progestins	http://id.nlm.nih.gov/mesh/D011372	144.0	16.5	0.4392929388498331
Menopause	http://id.nlm.nih.gov/mesh/D008593	144.0	31.77416964505072	0.6579925208952442
Breast Diseases	http://id.nlm.nih.gov/mesh/D001941	139.0	67.25654042194905	0.6003765834573725
Neoplasms by Site	http://id.nlm.nih.gov/mesh/D009371	136.0	20.47060724228048	0.8986946573115994
Infertility	http://id.nlm.nih.gov/mesh/D007246	136.0	0.0	0.6173888427507812
prostanoid	http://purl.obolibrary.org/obo/CHEBI_26347	135.0	392.5	0.1535295206407997
Pelvic Pain	http://id.nlm.nih.gov/mesh/D017699	135.0	481.83333333333326	0.5661372200559711
icosanoid	http://purl.obolibrary.org/obo/CHEBI_23899	134.0	541.1666666666666	0.1535525681878477
Menstruation	http://id.nlm.nih.gov/mesh/D008598	134.0	2.0	0.3687744428899743
Gonadal Disorders	http://id.nlm.nih.gov/mesh/D006058	134.0	23.062164278043262	0.6827579861154116
prostaglandin	http://purl.obolibrary.org/obo/CHEBI_26333	133.0	427.5	0.154330559534606
Contraceptive Agents, Hormonal	http://id.nlm.nih.gov/mesh/D000080066	133.0	10.5	0.5703138242060342
Gonadorelin	http://rdf.ncbi.nlm.nih.gov/pubchem/compound/CID638793	131.0	37.0	0.1519691413237925
stilbenoid	http://purl.obolibrary.org/obo/CHEBI_26776	130.0	440.99999999999966	0.2839961622807018
Gonadorelin diacetate	http://rdf.ncbi.nlm.nih.gov/pubchem/compound/CID36523	130.0	0.0	0.1519767441860465
Factrel	http://rdf.ncbi.nlm.nih.gov/pubchem/compound/CID23624131	130.0	0.0	0.15
Disease Progression	http://id.nlm.nih.gov/mesh/D018450	130.0	1268.1262654788277	15.179692282879268
Cystorelin	http://rdf.ncbi.nlm.nih.gov/pubchem/compound/CID11980076	129.0	0.0	0.15
CID65331	http://rdf.ncbi.nlm.nih.gov/pubchem/compound/CID65331	129.0	0.0	0.15
CID53396033	http://rdf.ncbi.nlm.nih.gov/pubchem/compound/CID53396033	129.0	0.0	0.15
Leiomyoma	http://id.nlm.nih.gov/mesh/D007889	128.0	22.0	0.4970957737327688
CID60196354	http://rdf.ncbi.nlm.nih.gov/pubchem/compound/CID60196354	128.0	0.0	0.15
prostaglandins E	http://purl.obolibrary.org/obo/CHEBI_26338	126.0	187.99999999999991	0.2783883196721312
Medroxyprogesterone acetate	http://rdf.ncbi.nlm.nih.gov/pubchem/compound/CID6279	126.0	0.0	0.15
Leuprolide acetate	http://rdf.ncbi.nlm.nih.gov/pubchem/compound/CID657180	126.0	0.0	0.15
Leuprolide	http://rdf.ncbi.nlm.nih.gov/pubchem/compound/CID657181	126.0	2.0	0.1510119047619048
Contraceptives, Oral	http://id.nlm.nih.gov/mesh/D003276	126.0	19.0	0.7356162262430935
polypeptide	http://purl.obolibrary.org/obo/CHEBI_15841	125.0	154.02941176470597	0.2783336538461539
organic sulfate	http://purl.obolibrary.org/obo/CHEBI_25704	125.0	62.66666666666666	0.1515989298667341
Ovarian Follicle	http://id.nlm.nih.gov/mesh/D006080	124.0	12.0	0.6859826336917132
Neoplasms, Muscle Tissue	http://id.nlm.nih.gov/mesh/D009379	124.0	114.274233520551	0.6854438477477277
Infertility, Female	http://id.nlm.nih.gov/mesh/D007247	123.0	5.0	0.3637995711523436
Prostenon	http://rdf.ncbi.nlm.nih.gov/pubchem/compound/CID53677473	122.0	0.0	0.15
Dinoprostone	http://rdf.ncbi.nlm.nih.gov/pubchem/compound/CID5280360	122.0	0.0	0.15
Cysts	http://id.nlm.nih.gov/mesh/D003560	121.0	135.83333333333334	0.5656958774287146
Corpus Luteum	http://id.nlm.nih.gov/mesh/D003338	121.0	2.0	0.3541957538684952
Estrogen Antagonists	http://id.nlm.nih.gov/mesh/D004965	120.0	98.95006314072498	0.5134397814461028
Androgens	http://id.nlm.nih.gov/mesh/D000728	120.0	34.39715304410919	0.3468406512030954
Cycrin	http://rdf.ncbi.nlm.nih.gov/pubchem/compound/CID69824606	119.0	0.0	0.15
peptide hormone	http://purl.obolibrary.org/obo/CHEBI_25905	118.0	189.99999999999997	0.2141755724984746
Vagina	http://id.nlm.nih.gov/mesh/D014621	118.0	17.0	0.3526734405678661
Ovarian Cysts	http://id.nlm.nih.gov/mesh/D010048	118.0	20.0	0.4822928086350243
Luteal Phase	http://id.nlm.nih.gov/mesh/D008183	117.0	1.0	0.3359872529991493
Fertility	http://id.nlm.nih.gov/mesh/D005298	117.0	0.0	0.4114085052220438
Dysmenorrhea	http://id.nlm.nih.gov/mesh/D004412	116.0	30.0	0.3523665305082534
Amenorrhea	http://id.nlm.nih.gov/mesh/D000568	116.0	0.0	0.3308197468334174
17-oxo steroid	http://purl.obolibrary.org/obo/CHEBI_19168	116.0	131.49612403100775	0.1821459375
steroid sulfate	http://purl.obolibrary.org/obo/CHEBI_16158	115.0	322.0000000000001	0.2144447115384615
Tamoxifen	http://rdf.ncbi.nlm.nih.gov/pubchem/compound/CID2733526	114.0	0.0	0.15
Embryo Implantation	http://id.nlm.nih.gov/mesh/D010064	114.0	43.5	0.3244984935237428
androstanoid	http://purl.obolibrary.org/obo/CHEBI_50402	113.0	107.9075016530628	0.2184633680555555
Tamoxifen citrate	http://rdf.ncbi.nlm.nih.gov/pubchem/compound/CID2733525	113.0	0.0	0.15
Growth	http://id.nlm.nih.gov/mesh/D006128	111.0	59.58578399354195	0.514482104940205
Danazol	http://rdf.ncbi.nlm.nih.gov/pubchem/compound/CID28417	111.0	0.0	0.15
TGF-Beta	http://rdf.ncbi.nlm.nih.gov/pubchem/compound/CID56842206	110.0	0.0	0.15
CID155011957	http://rdf.ncbi.nlm.nih.gov/pubchem/compound/CID155011957	110.0	0.0	0.15
Medroxyprogesterone	http://rdf.ncbi.nlm.nih.gov/pubchem/compound/CID10631	109.0	0.0	0.15
Testosterone	http://rdf.ncbi.nlm.nih.gov/pubchem/compound/CID6013	108.0	0.0	0.15
Norgestrel	http://rdf.ncbi.nlm.nih.gov/pubchem/compound/CID13109	108.0	0.0	0.15
Fertility Agents, Female	http://id.nlm.nih.gov/mesh/D005300	108.0	2.0	0.3409243084031281
Fertility Agents	http://id.nlm.nih.gov/mesh/D005299	108.0	33.0	0.4845421394744574
Drug Implants	http://id.nlm.nih.gov/mesh/D004343	108.0	19.5	0.3278283502971184
Menorrhagia	http://id.nlm.nih.gov/mesh/D008595	107.0	0.0	0.3329698960643072
C19-steroid	http://purl.obolibrary.org/obo/CHEBI_131621	107.0	28.712216404886547	0.1821258680555555
polyphenol	http://purl.obolibrary.org/obo/CHEBI_26195	106.0	425.00000000000045	0.2748490099009901
Premenopause	http://id.nlm.nih.gov/mesh/D017697	106.0	3.0	0.3512694802456884
Follicular Phase	http://id.nlm.nih.gov/mesh/D005498	106.0	0.0	0.309487134437434
Antineoplastic Agents, Hormonal	http://id.nlm.nih.gov/mesh/D018931	106.0	14.43591034484314	0.3618716241665642
Pregnancy Outcome	http://id.nlm.nih.gov/mesh/D011256	105.0	82.0	0.5403939784324233
CID54099921	http://rdf.ncbi.nlm.nih.gov/pubchem/compound/CID54099921	105.0	0.0	0.15
Bone Density	http://id.nlm.nih.gov/mesh/D015519	105.0	0.0	0.3342369280204882
prostaglandin F2alpha	http://purl.obolibrary.org/obo/CHEBI_15553	104.0	94.5	0.1513120790816327
Triptorelin	http://rdf.ncbi.nlm.nih.gov/pubchem/compound/CID25074470	104.0	4.0	0.1525
Steroid Synthesis Inhibitors	http://id.nlm.nih.gov/mesh/D065088	103.0	23.238510132480787	0.417229985488052
Danatrol	http://rdf.ncbi.nlm.nih.gov/pubchem/compound/CID2949	103.0	0.0	0.15
Aromatase Inhibitors	http://id.nlm.nih.gov/mesh/D047072	103.0	24.246419451814923	0.3364875687057246
prostaglandin carboxylic acid anion	http://purl.obolibrary.org/obo/CHEBI_59326	102.0	135.0	0.27858375
Pregnancy Rate	http://id.nlm.nih.gov/mesh/D018873	102.0	11.66666666666667	0.3324013403388783
Postmenopause	http://id.nlm.nih.gov/mesh/D017698	102.0	13.293250976664153	0.3358226742900559
Decapeptyl	http://rdf.ncbi.nlm.nih.gov/pubchem/compound/CID25074469	102.0	0.0	0.15
CID5702031	http://rdf.ncbi.nlm.nih.gov/pubchem/compound/CID5702031	102.0	0.0	0.15
CID25080282	http://rdf.ncbi.nlm.nih.gov/pubchem/compound/CID25080282	102.0	0.0	0.15
prostanoid anion	http://purl.obolibrary.org/obo/CHEBI_62943	101.0	12.0	0.1523445167079208
icosanoid anion	http://purl.obolibrary.org/obo/CHEBI_62937	101.0	8.0	0.1512949283920173
Hemorrhage	http://id.nlm.nih.gov/mesh/D006470	101.0	90.01189770337608	0.6662519614260933
Enclomiphene	http://rdf.ncbi.nlm.nih.gov/pubchem/compound/CID1548953	101.0	0.0	0.15
Diethylstilbestrol	http://rdf.ncbi.nlm.nih.gov/pubchem/compound/CID448537	101.0	0.0	0.15
CID60196291	http://rdf.ncbi.nlm.nih.gov/pubchem/compound/CID60196291	101.0	0.0	0.15
CID25091037	http://rdf.ncbi.nlm.nih.gov/pubchem/compound/CID25091037	101.0	0.0	0.15
Buserelin Acetate	http://rdf.ncbi.nlm.nih.gov/pubchem/compound/CID50224	101.0	0.0	0.15
Buserelin	http://rdf.ncbi.nlm.nih.gov/pubchem/compound/CID50225	101.0	2.0	0.1512623762376237
prostaglandins Falpha	http://purl.obolibrary.org/obo/CHEBI_36066	100.0	390.50000000000006	0.2809604266086289
prostaglandins F	http://purl.obolibrary.org/obo/CHEBI_26340	100.0	438.00000000000006	0.281031597837509
cis-Clomiphene Hydrochloride	http://rdf.ncbi.nlm.nih.gov/pubchem/compound/CID71314929	100.0	0.0	0.15
acetate salt	http://purl.obolibrary.org/obo/CHEBI_59230	100.0	429.1368902439024	0.4720515338827839
Mifepristone	http://rdf.ncbi.nlm.nih.gov/pubchem/compound/CID55245	100.0	0.0	0.15
Estrone	http://rdf.ncbi.nlm.nih.gov/pubchem/compound/CID5870	100.0	0.0	0.15
Enzaprost F	http://rdf.ncbi.nlm.nih.gov/pubchem/compound/CID20849107	100.0	0.0	0.15
Contraceptives, Oral, Hormonal	http://id.nlm.nih.gov/mesh/D003278	100.0	0.0	0.3621495366867112
Clomiphene	http://rdf.ncbi.nlm.nih.gov/pubchem/compound/CID2800	100.0	0.0	0.15
Clomifene citrate	http://rdf.ncbi.nlm.nih.gov/pubchem/compound/CID60974	100.0	0.0	0.15
Clomid	http://rdf.ncbi.nlm.nih.gov/pubchem/compound/CID3033832	100.0	0.0	0.15
CID5376	http://rdf.ncbi.nlm.nih.gov/pubchem/compound/CID5376	100.0	0.0	0.15
Endometrial Neoplasms	http://id.nlm.nih.gov/mesh/D016889	99.0	121.57081647029456	0.4864262690206271
Dinoprost	http://rdf.ncbi.nlm.nih.gov/pubchem/compound/CID5280363	99.0	42.0	0.151275
11-epi-Prostaglandin F2alpha	http://rdf.ncbi.nlm.nih.gov/pubchem/compound/CID5280886	99.0	0.0	0.15
Prostaglandin F2a;PGF2	http://rdf.ncbi.nlm.nih.gov/pubchem/compound/CID71312086	98.0	0.0	0.15
Norethindrone	http://rdf.ncbi.nlm.nih.gov/pubchem/compound/CID6230	98.0	0.0	0.15
Minovlar	http://rdf.ncbi.nlm.nih.gov/pubchem/compound/CID6432649	98.0	0.0	0.15
Ethinyl Estradiol	http://rdf.ncbi.nlm.nih.gov/pubchem/compound/CID5991	98.0	0.0	0.15
CID9691	http://rdf.ncbi.nlm.nih.gov/pubchem/compound/CID9691	98.0	0.0	0.15
CID44208919	http://rdf.ncbi.nlm.nih.gov/pubchem/compound/CID44208919	98.0	0.0	0.15
5-trans-PGF2alpha	http://rdf.ncbi.nlm.nih.gov/pubchem/compound/CID5283078	98.0	0.0	0.15
17alpha-Ethinyl-19-nortestosterone	http://rdf.ncbi.nlm.nih.gov/pubchem/compound/CID4536	98.0	0.0	0.15
17-epi-Norethindrone	http://rdf.ncbi.nlm.nih.gov/pubchem/compound/CID9839243	98.0	0.0	0.15
Metrorrhagia	http://id.nlm.nih.gov/mesh/D008796	97.0	5.333333333333333	0.3067925401325656
Letrozole	http://rdf.ncbi.nlm.nih.gov/pubchem/compound/CID3902	97.0	0.0	0.15
Estrogen Receptor Modulators	http://id.nlm.nih.gov/mesh/D020847	97.0	8.0	0.4458949014095113
CID 49800048	http://rdf.ncbi.nlm.nih.gov/pubchem/compound/CID49800048	97.0	0.0	0.15
TNF-alpha	http://rdf.ncbi.nlm.nih.gov/pubchem/compound/CID44356648	96.0	0.0	0.15
Delayed-Action Preparations	http://id.nlm.nih.gov/mesh/D003692	96.0	0.0	0.4572426950215212
Pregnancy Complications	http://id.nlm.nih.gov/mesh/D011248	95.0	0.0	0.7045352281991111
Polycystic Ovary Syndrome	http://id.nlm.nih.gov/mesh/D011085	95.0	0.0	0.3148319013760005
Genital Diseases, Male	http://id.nlm.nih.gov/mesh/D005832	95.0	19.967082352872023	0.4348745864117005
Parity	http://id.nlm.nih.gov/mesh/D010298	94.0	0.0	0.2867147007861793
Neoplasms, Connective and Soft Tissue	http://id.nlm.nih.gov/mesh/D018204	94.0	88.13847205048432	0.5459682651435246
Contraceptives, Oral, Combined	http://id.nlm.nih.gov/mesh/D003277	94.0	29.5	0.3509642517904019
Granulosa Cells	http://id.nlm.nih.gov/mesh/D006107	92.0	0.0	0.3620013717895974
Embryonic Development	http://id.nlm.nih.gov/mesh/D047108	91.0	0.0	0.4949765740054864
Abortion, Spontaneous	http://id.nlm.nih.gov/mesh/D000022	91.0	124.0	0.4450647921650428
Biomarkers, Tumor	http://id.nlm.nih.gov/mesh/D014408	90.0	53.88130029509869	0.4923911707039294
Selective Estrogen Receptor Modulators	http://id.nlm.nih.gov/mesh/D020845	88.0	0.0	0.3047461469888169
Anovulation	http://id.nlm.nih.gov/mesh/D000858	88.0	24.0	0.2728687801852625
Pathologic Processes	http://id.nlm.nih.gov/mesh/D010335	87.0	0.0	3.065064795663248
Goserelin Acetate	http://rdf.ncbi.nlm.nih.gov/pubchem/compound/CID16052011	87.0	0.0	0.15
Goserelin	http://rdf.ncbi.nlm.nih.gov/pubchem/compound/CID5311128	87.0	2.0	0.1514655172413793
Fertilization	http://id.nlm.nih.gov/mesh/D005306	87.0	2.0	0.2800562944488142
Puberty, Precocious	http://id.nlm.nih.gov/mesh/D011629	86.0	0.0	0.2966723542339168
Ovarian Neoplasms	http://id.nlm.nih.gov/mesh/D010051	86.0	73.53097807282042	0.303092197342342
Endometrial Hyperplasia	http://id.nlm.nih.gov/mesh/D004714	86.0	8.966705174881247	0.2715457354747448
Contraceptives, Oral, Synthetic	http://id.nlm.nih.gov/mesh/D003280	86.0	0.0	0.2929711708618744
CID57006608	http://rdf.ncbi.nlm.nih.gov/pubchem/compound/CID57006608	86.0	0.0	0.15
Biomarkers	http://id.nlm.nih.gov/mesh/D015415	86.0	9.743257562351614	0.461951132535697
Quality of Life	http://id.nlm.nih.gov/mesh/D011788	84.0	388.8603877868632	0.3207699404839253
Premarin	http://rdf.ncbi.nlm.nih.gov/pubchem/compound/CID5351489	84.0	0.0	0.15
Oviducts	http://id.nlm.nih.gov/mesh/D010057	83.0	0.0	0.3480240859248654
Pseudopregnancy	http://id.nlm.nih.gov/mesh/D011555	82.0	0.0	0.2646073417203885
Osteoporosis	http://id.nlm.nih.gov/mesh/D010024	82.0	0.0	0.2863042169188692
Fallopian Tubes	http://id.nlm.nih.gov/mesh/D005187	82.0	4.0	0.2686275765542137
Menotropins	http://id.nlm.nih.gov/mesh/D008596	81.0	0.0	0.2704778834702613
Megestrol	http://rdf.ncbi.nlm.nih.gov/pubchem/compound/CID19090	81.0	0.0	0.15
Premenstrual Syndrome	http://id.nlm.nih.gov/mesh/D011293	80.0	0.0	0.2703193888903926
Drug Combinations	http://id.nlm.nih.gov/mesh/D004338	80.0	0.0	0.4222325121521018
Neoplasms by Histologic Type	http://id.nlm.nih.gov/mesh/D009370	79.0	8.79680814790944	0.6628723822184969
Myometrium	http://id.nlm.nih.gov/mesh/D009215	79.0	0.0	0.308206526686389
Intercellular Signaling Peptides and Proteins	http://id.nlm.nih.gov/mesh/D036341	79.0	8.571848745018583	0.6777787497622756
Endocrine Gland Neoplasms	http://id.nlm.nih.gov/mesh/D004701	79.0	12.159527092980085	0.3269147621379874
Estrone Sodium Sulfate	http://rdf.ncbi.nlm.nih.gov/pubchem/compound/CID23667301	78.0	0.0	0.15
Cetrorelix	http://rdf.ncbi.nlm.nih.gov/pubchem/compound/CID25074887	78.0	9.0	0.1518214285714286
CID20100130	http://rdf.ncbi.nlm.nih.gov/pubchem/compound/CID20100130	78.0	0.0	0.15
Adenocarcinoma	http://id.nlm.nih.gov/mesh/D000230	78.0	139.10958317661024	0.5320461613146854
Human Menopausal Gonadotrophin	http://rdf.ncbi.nlm.nih.gov/pubchem/compound/CID21888462	77.0	0.0	0.15
Estrone-3-sulfate Sodium	http://rdf.ncbi.nlm.nih.gov/pubchem/compound/CID45357473	77.0	0.0	0.15
Mestranol	http://rdf.ncbi.nlm.nih.gov/pubchem/compound/CID6291	76.0	0.0	0.15
3-phenylpropionate ester	http://purl.obolibrary.org/obo/CHEBI_50791	76.0	90.99999999999994	0.2790706521739131
Oocytes	http://id.nlm.nih.gov/mesh/D009865	75.0	13.0	0.2587019937540649
Follicular Fluid	http://id.nlm.nih.gov/mesh/D015571	75.0	0.0	0.2553799892599507
Pregnanediol V	http://rdf.ncbi.nlm.nih.gov/pubchem/compound/CID101541	74.0	0.0	0.15
Pregnanediol	http://rdf.ncbi.nlm.nih.gov/pubchem/compound/CID219833	74.0	0.0	0.15
Insemination, Artificial	http://id.nlm.nih.gov/mesh/D007315	74.0	3.0	0.3334500650294376
Insemination	http://id.nlm.nih.gov/mesh/D007314	74.0	9.0	0.3962625966666959
Cervix Mucus	http://id.nlm.nih.gov/mesh/D002582	74.0	0.0	0.2678937671581417
glucosamine oligosaccharide	http://purl.obolibrary.org/obo/CHEBI_22485	73.0	33.0	0.1521561422413793
Pregnane-3,20-diol	http://rdf.ncbi.nlm.nih.gov/pubchem/compound/CID4901	73.0	0.0	0.15
Pregnancy, Ectopic	http://id.nlm.nih.gov/mesh/D011271	73.0	9.0	0.261705875332634
NSC 1612; NSC 47462	http://rdf.ncbi.nlm.nih.gov/pubchem/compound/CID146159789	73.0	0.0	0.15
CID137705889	http://rdf.ncbi.nlm.nih.gov/pubchem/compound/CID137705889	73.0	0.0	0.15
Anthracenecarboxaldehyde	http://rdf.ncbi.nlm.nih.gov/pubchem/compound/CID35864	73.0	0.0	0.15
5beta-Pregnane-3alpha,20alpha-diol	http://rdf.ncbi.nlm.nih.gov/pubchem/compound/CID6427143	73.0	0.0	0.15
Inflammation Mediators	http://id.nlm.nih.gov/mesh/D018836	72.0	0.0	0.3673542688699091
Luteolytic Agents	http://id.nlm.nih.gov/mesh/D008186	71.0	2.0	0.2495619598086103
Cetrotide	http://rdf.ncbi.nlm.nih.gov/pubchem/compound/CID25078429	70.0	0.0	0.15
Norethynodrel	http://rdf.ncbi.nlm.nih.gov/pubchem/compound/CID6231	69.0	0.0	0.15
Nandrolone Phenpropionate	http://rdf.ncbi.nlm.nih.gov/pubchem/compound/CID229455	69.0	0.0	0.15
Lynestrenol	http://rdf.ncbi.nlm.nih.gov/pubchem/compound/CID5857	69.0	0.0	0.15
anabolic androgenic steroid	http://purl.obolibrary.org/obo/CHEBI_50786	68.0	32.86241610738255	0.1930391791044776
Prostaglandins	http://id.nlm.nih.gov/mesh/D011453	68.0	33.0	0.5747887774043914
Ovrette	http://rdf.ncbi.nlm.nih.gov/pubchem/compound/CID4542	68.0	0.0	0.15
Ovarian Hyperstimulation Syndrome	http://id.nlm.nih.gov/mesh/D016471	68.0	0.0	0.2671518078911363
Dyspareunia	http://id.nlm.nih.gov/mesh/D004414	68.0	90.5	0.2603502002485219
CID57301247	http://rdf.ncbi.nlm.nih.gov/pubchem/compound/CID57301247	68.0	0.0	0.15
CID5702096	http://rdf.ncbi.nlm.nih.gov/pubchem/compound/CID5702096	68.0	0.0	0.15
Pharmakon1600-01500441	http://rdf.ncbi.nlm.nih.gov/pubchem/compound/CID60148395	67.0	0.0	0.15
Nandrolone	http://rdf.ncbi.nlm.nih.gov/pubchem/compound/CID9904	67.0	0.0	0.15
Levonorgestrel-D6 (major)	http://rdf.ncbi.nlm.nih.gov/pubchem/compound/CID121231040	67.0	0.0	0.15
Dydrogesterone	http://rdf.ncbi.nlm.nih.gov/pubchem/compound/CID9051	67.0	0.0	0.15
Cytokines	http://id.nlm.nih.gov/mesh/D016207	67.0	24.015161438241705	0.7016131172894537
CID126968545	http://rdf.ncbi.nlm.nih.gov/pubchem/compound/CID126968545	67.0	0.0	0.15
CID12598310	http://rdf.ncbi.nlm.nih.gov/pubchem/compound/CID12598310	67.0	0.0	0.15
CID 16051930	http://rdf.ncbi.nlm.nih.gov/pubchem/compound/CID16051930	67.0	0.0	0.15
amino tetrasaccharide	http://purl.obolibrary.org/obo/CHEBI_59412	66.0	17.0	0.1521561422413793
Ovum	http://id.nlm.nih.gov/mesh/D010063	66.0	0.0	0.382800066019843
Eicosanoids	http://id.nlm.nih.gov/mesh/D015777	66.0	0.0	0.5052570189651994
Desogestrel	http://rdf.ncbi.nlm.nih.gov/pubchem/compound/CID40973	66.0	0.0	0.15
Activin	http://rdf.ncbi.nlm.nih.gov/pubchem/compound/CID4435	66.0	0.0	0.15
Prostaglandins F	http://id.nlm.nih.gov/mesh/D011460	65.0	11.833333333333332	0.4232180715547242
Nandrolon	http://rdf.ncbi.nlm.nih.gov/pubchem/compound/CID220503	65.0	0.0	0.15
Nafarelin Acetate	http://rdf.ncbi.nlm.nih.gov/pubchem/compound/CID25079036	65.0	0.0	0.15
Nafarelin	http://rdf.ncbi.nlm.nih.gov/pubchem/compound/CID25077405	65.0	0.0	0.1539537259615384
Decidua	http://id.nlm.nih.gov/mesh/D003656	65.0	0.0	0.2666088634959527
4-Estren-17beta-ol-3-one	http://rdf.ncbi.nlm.nih.gov/pubchem/compound/CID44352419	65.0	0.0	0.15
Vascular Endothelial Growth Factors	http://id.nlm.nih.gov/mesh/D042442	64.0	20.830251920652703	0.3351246280606125
Synarel	http://rdf.ncbi.nlm.nih.gov/pubchem/compound/CID25079425	64.0	0.0	0.15
Contraceptives, Postcoital	http://id.nlm.nih.gov/mesh/D003281	64.0	17.0	0.3404950598381036
Signs and Symptoms	http://id.nlm.nih.gov/mesh/D012816	63.0	8.620672881038265	0.389480522276718
Norethindrone Acetate	http://rdf.ncbi.nlm.nih.gov/pubchem/compound/CID5832	63.0	0.0	0.15
Neoplasms, Glandular and Epithelial	http://id.nlm.nih.gov/mesh/D009375	62.0	46.95118282067459	0.5869510390928842
Dinoprost	http://id.nlm.nih.gov/mesh/D015237	62.0	0.0	0.238849835103082
Anastrozole	http://rdf.ncbi.nlm.nih.gov/pubchem/compound/CID2187	62.0	0.0	0.15
alpha-Neu5Ac-(2->3)-beta-D-Gal-(1->3)-[alpha-L-Fuc-(1->4)]-D-GlcNAc	http://purl.obolibrary.org/obo/CHEBI_61793	61.0	28.0	0.152198275862069
Infertility, Male	http://id.nlm.nih.gov/mesh/D007248	61.0	0.8333333333333333	0.2373261015144447
Antigens, Neoplasm	http://id.nlm.nih.gov/mesh/D000951	61.0	83.5922660888428	0.3297670619759453
Angiogenic Proteins	http://id.nlm.nih.gov/mesh/D042501	61.0	30.24603783801272	0.4036892077419166
nitrile	http://purl.obolibrary.org/obo/CHEBI_18379	60.0	1888.804113441931	0.6649506593207641
Body Fluids	http://id.nlm.nih.gov/mesh/D001826	60.0	0.0	0.319920714656764
Aygestin	http://rdf.ncbi.nlm.nih.gov/pubchem/compound/CID63021	60.0	0.0	0.15
organochlorine compound	http://purl.obolibrary.org/obo/CHEBI_36683	59.0	0.0	7.181672891602063
CID5702094	http://rdf.ncbi.nlm.nih.gov/pubchem/compound/CID5702094	59.0	0.0	0.15
triazole	http://purl.obolibrary.org/obo/CHEBI_38597	58.0	71.06896551724138	0.1543208457167832
sialyl Lewis a antigen	http://rdf.ncbi.nlm.nih.gov/pubchem/compound/CID10985677	58.0	0.0	0.15
benzothiophenes	http://purl.obolibrary.org/obo/CHEBI_38767	58.0	10.0	0.1527700866856812
Sexual Dysfunction, Physiological	http://id.nlm.nih.gov/mesh/D012735	58.0	0.0	0.2920433629833973
Pain	http://id.nlm.nih.gov/mesh/D010146	58.0	558.1666666666666	0.651030416198075
CID9798038	http://rdf.ncbi.nlm.nih.gov/pubchem/compound/CID9798038	58.0	0.0	0.15
CID541197	http://rdf.ncbi.nlm.nih.gov/pubchem/compound/CID541197	58.0	0.0	0.15
CID16213097	http://rdf.ncbi.nlm.nih.gov/pubchem/compound/CID16213097	58.0	0.0	0.15
CID12598296	http://rdf.ncbi.nlm.nih.gov/pubchem/compound/CID12598296	58.0	0.0	0.15
Antigens, Nuclear	http://id.nlm.nih.gov/mesh/D034961	58.0	52.09277824495444	0.3361130544475368
Antigens	http://id.nlm.nih.gov/mesh/D000941	58.0	8.36045665610238	0.6392286352624946
Sexual Dysfunctions, Psychological	http://id.nlm.nih.gov/mesh/D020018	57.0	0.0	0.2891618238212363
Interleukins	http://id.nlm.nih.gov/mesh/D007378	57.0	23.944345519647644	0.4433794866802031
Interleukin-6	http://id.nlm.nih.gov/mesh/D015850	57.0	47.63792837663525	0.2507095751283822
Down-Regulation	http://id.nlm.nih.gov/mesh/D015536	57.0	53.09625591625903	0.3361340079776054
Dienogest	http://rdf.ncbi.nlm.nih.gov/pubchem/compound/CID68861	57.0	0.0	0.15
Cell Proliferation	http://id.nlm.nih.gov/mesh/D049109	57.0	10.062134587104628	0.2625109370818573
Cell Growth Processes	http://id.nlm.nih.gov/mesh/D048708	57.0	13.478801253771296	0.3326071617350092
1-benzothiophenes	http://purl.obolibrary.org/obo/CHEBI_38836	57.0	81.14186507936508	0.1824998287037037
Vascular Endothelial Growth Factor A	http://id.nlm.nih.gov/mesh/D042461	56.0	4.8756702527009805	0.2459983026251797
Antirheumatic Agents	http://id.nlm.nih.gov/mesh/D018501	56.0	7.427498081842476	0.3094463254008114
Anti-Inflammatory Agents	http://id.nlm.nih.gov/mesh/D000893	56.0	7.114098132217939	0.307801021894961
1,2,3-triazole	http://purl.obolibrary.org/obo/CHEBI_35562	56.0	124.00000000000006	0.2795841346153846
triazoles	http://purl.obolibrary.org/obo/CHEBI_35727	55.0	367.1402143941506	0.3175714017255632
Pelvic Inflammatory Disease	http://id.nlm.nih.gov/mesh/D000292	55.0	83.33333333333333	0.2740704346043145
Ovulation Inhibition	http://id.nlm.nih.gov/mesh/D034445	55.0	0.0	0.2319822825499093
Interleukin-1	http://id.nlm.nih.gov/mesh/D007375	55.0	22.91093260905425	0.2944759569757806
Carcinoma	http://id.nlm.nih.gov/mesh/D002277	55.0	40.60212915454311	0.4102006346522714
Tibolone	http://rdf.ncbi.nlm.nih.gov/pubchem/compound/CID444008	54.0	0.0	0.15
thromboxane	http://purl.obolibrary.org/obo/CHEBI_26995	53.0	266.0	0.1546626302083333
Monokines	http://id.nlm.nih.gov/mesh/D015846	53.0	10.562482261173168	0.3532329094790274
thromboxanes B	http://purl.obolibrary.org/obo/CHEBI_26996	52.0	240.0	0.2797578125
nonclassic icosanoid	http://purl.obolibrary.org/obo/CHEBI_61703	52.0	460.33333333333326	0.154281869486248
Prostaglandins E	http://id.nlm.nih.gov/mesh/D011458	52.0	8.0	0.3288128861544226
Live Birth	http://id.nlm.nih.gov/mesh/D050498	52.0	107.0	0.2309521605364618
Cell Movement	http://id.nlm.nih.gov/mesh/D002465	52.0	5.481109365497482	0.2526454057220623
1H-1,2,3-Triazole	http://rdf.ncbi.nlm.nih.gov/pubchem/compound/CID67516	52.0	0.0	0.15
Tumor Necrosis Factors	http://id.nlm.nih.gov/mesh/D048069	51.0	10.744267583650856	0.2936232301318779
Ki-67 Antigen	http://id.nlm.nih.gov/mesh/D019394	51.0	63.39785060778721	0.24949702142006
cyanides	http://purl.obolibrary.org/obo/CHEBI_23424	50.0	34.0	0.161304161208453
Vaginal Diseases	http://id.nlm.nih.gov/mesh/D014623	50.0	0.0	0.2914782359258842
Up-Regulation	http://id.nlm.nih.gov/mesh/D015854	50.0	46.59323387522368	0.2792904329933112
Ulipristal acetate	http://rdf.ncbi.nlm.nih.gov/pubchem/compound/CID130904	50.0	0.0	0.15
Patient Satisfaction	http://id.nlm.nih.gov/mesh/D017060	50.0	0.0	0.2492523022070229
Pathological Conditions, Anatomical	http://id.nlm.nih.gov/mesh/D020763	50.0	16.44393387680407	0.6077627345232246
N-oxyethylpiperidine	http://purl.obolibrary.org/obo/CHEBI_48737	50.0	48.85813492063492	0.1824998287037037
Ethynodiol diacetate	http://rdf.ncbi.nlm.nih.gov/pubchem/compound/CID9270	50.0	0.0	0.15
Connective Tissue Cells	http://id.nlm.nih.gov/mesh/D003239	50.0	0.0	0.3615207885687198
Antigens, Surface	http://id.nlm.nih.gov/mesh/D000954	50.0	16.580076556860377	0.3895144901228233
tetrasaccharide derivative	http://purl.obolibrary.org/obo/CHEBI_63567	49.0	9.0	0.1519897341677719
lipoxin	http://purl.obolibrary.org/obo/CHEBI_6497	49.0	486.0	0.2367621951219512
Ovarian Reserve	http://id.nlm.nih.gov/mesh/D065851	49.0	0.0	0.2121611963552787
Ethyndiol Diacetate	http://rdf.ncbi.nlm.nih.gov/pubchem/compound/CID15268826	49.0	0.0	0.15
Endostatin	http://rdf.ncbi.nlm.nih.gov/pubchem/compound/CID187888	49.0	0.0	0.15
CID3304	http://rdf.ncbi.nlm.nih.gov/pubchem/compound/CID3304	49.0	0.0	0.15
6-Keto-prostaglandin F1alpha	http://rdf.ncbi.nlm.nih.gov/pubchem/compound/CID5280888	49.0	0.0	0.15
Tumor Necrosis Factor-alpha	http://id.nlm.nih.gov/mesh/D014409	48.0	5.247349218603683	0.2353890141654798
Thromboxane B2	http://rdf.ncbi.nlm.nih.gov/pubchem/compound/CID5283137	48.0	0.0	0.15
Dinoprostone	http://id.nlm.nih.gov/mesh/D015232	48.0	6.0	0.225677817283785
4-tert-butyl-N-methyl-N-phenylbenzamide	http://rdf.ncbi.nlm.nih.gov/pubchem/compound/CID155557	48.0	0.0	0.15
benzoindole	http://purl.obolibrary.org/obo/CHEBI_38111	47.0	59.00000000000004	0.1933027777777778
barium salt	http://purl.obolibrary.org/obo/CHEBI_63320	47.0	56.99999999999999	0.2149541666666667
Raloxifene	http://rdf.ncbi.nlm.nih.gov/pubchem/compound/CID5035	47.0	50.0	0.1556666666666667
Anti-Inflammatory Agents, Non-Steroidal	http://id.nlm.nih.gov/mesh/D000894	47.0	47.3564939251586	0.2368437169517261
Adenomyosis	http://id.nlm.nih.gov/mesh/D062788	47.0	29.39285714285714	0.2801371094503846
barium molecular entity	http://purl.obolibrary.org/obo/CHEBI_37133	46.0	3.0	0.1539719791666667
Stromal Cells	http://id.nlm.nih.gov/mesh/D017154	46.0	87.70412382155016	0.2153108530154426
Fibrocystic Breast Disease	http://id.nlm.nih.gov/mesh/D005348	46.0	0.0	0.2273335570234861
Fallopian Tube Diseases	http://id.nlm.nih.gov/mesh/D005184	46.0	5.5	0.3089258733090755
Chemokines	http://id.nlm.nih.gov/mesh/D018925	46.0	146.85342688815035	0.3907999680594989
Cabergoline	http://rdf.ncbi.nlm.nih.gov/pubchem/compound/CID54746	46.0	3.0	0.1528333333333333
Raloxifene Hydrochloride	http://rdf.ncbi.nlm.nih.gov/pubchem/compound/CID54900	45.0	0.0	0.15
Pentoxifylline	http://rdf.ncbi.nlm.nih.gov/pubchem/compound/CID4740	45.0	0.0	0.15
Indocyanine Green	http://rdf.ncbi.nlm.nih.gov/pubchem/compound/CID5282412	45.0	0.0	0.15
Cabergoline Diphosphate	http://rdf.ncbi.nlm.nih.gov/pubchem/compound/CID9917528	45.0	0.0	0.15
CID15940170	http://rdf.ncbi.nlm.nih.gov/pubchem/compound/CID15940170	45.0	0.0	0.15
Barium Sulfate	http://rdf.ncbi.nlm.nih.gov/pubchem/compound/CID24414	45.0	0.0	0.15
Gestodene	http://rdf.ncbi.nlm.nih.gov/pubchem/compound/CID3033968	44.0	0.0	0.15
Cardiogreen	http://rdf.ncbi.nlm.nih.gov/pubchem/compound/CID11967809	44.0	0.0	0.15
Cardio-Green	http://rdf.ncbi.nlm.nih.gov/pubchem/compound/CID19190	44.0	0.0	0.15
CID92132757	http://rdf.ncbi.nlm.nih.gov/pubchem/compound/CID92132757	44.0	0.0	0.15
CID5284572	http://rdf.ncbi.nlm.nih.gov/pubchem/compound/CID5284572	44.0	0.0	0.15
Proliferating Cell Nuclear Antigen	http://id.nlm.nih.gov/mesh/D018809	43.0	17.87658120011196	0.2088173051321513
Gestrinone	http://rdf.ncbi.nlm.nih.gov/pubchem/compound/CID27812	43.0	0.0	0.15
Etonogestrel	http://rdf.ncbi.nlm.nih.gov/pubchem/compound/CID6917715	43.0	0.0	0.15
Analgesics, Non-Narcotic	http://id.nlm.nih.gov/mesh/D018712	43.0	5.2176196257694665	0.275071443990964
Interleukin-8	http://id.nlm.nih.gov/mesh/D016209	42.0	98.66666666666669	0.2177096869377257
Contraceptives, Postcoital, Synthetic	http://id.nlm.nih.gov/mesh/D003283	42.0	0.0	0.2151927187761318
Abortion, Habitual	http://id.nlm.nih.gov/mesh/D000026	42.0	0.0	0.2085642427405072
Lipoxin A4	http://rdf.ncbi.nlm.nih.gov/pubchem/compound/CID5280914	41.0	0.0	0.15
CID9841438	http://rdf.ncbi.nlm.nih.gov/pubchem/compound/CID9841438	41.0	0.0	0.15
Methyltestosterone	http://rdf.ncbi.nlm.nih.gov/pubchem/compound/CID6010	40.0	0.0	0.15
Disease Attributes	http://id.nlm.nih.gov/mesh/D020969	40.0	303.6666666666667	4.667325490974729
CID5353725	http://rdf.ncbi.nlm.nih.gov/pubchem/compound/CID5353725	40.0	0.0	0.15
17-Epimethyltestosterone	http://rdf.ncbi.nlm.nih.gov/pubchem/compound/CID7061118	40.0	0.0	0.15
Neoplasms, Fibroepithelial	http://id.nlm.nih.gov/mesh/D018225	39.0	59.03333333333335	0.2079691242047772
Chemotactic Factors	http://id.nlm.nih.gov/mesh/D002630	39.0	4.025433499457373	0.2870760398733786
Carcinoma, Endometrioid	http://id.nlm.nih.gov/mesh/D018269	38.0	51.71736264997632	0.2112298739513444
LHRH, Ala(6)-Gly(10)-ethylamide	http://rdf.ncbi.nlm.nih.gov/pubchem/compound/CID11979778	37.0	0.0	0.15
Chemokines, CXC	http://id.nlm.nih.gov/mesh/D019743	37.0	53.56488933874327	0.2789823130689409
CID66577105	http://rdf.ncbi.nlm.nih.gov/pubchem/compound/CID66577105	37.0	0.0	0.15
Alarelin acetate	http://rdf.ncbi.nlm.nih.gov/pubchem/compound/CID12821051	37.0	0.0	0.15
Alarelin	http://rdf.ncbi.nlm.nih.gov/pubchem/compound/CID9855027	37.0	0.0	0.1568918918918919
Abortion, Threatened	http://id.nlm.nih.gov/mesh/D000033	37.0	0.0	0.2017939177552026
Ulipristal	http://rdf.ncbi.nlm.nih.gov/pubchem/compound/CID13559281	35.0	0.0	0.15
Cell Adhesion Molecules	http://id.nlm.nih.gov/mesh/D015815	35.0	10.29554656403398	0.2221203393194447
Recurrence	http://id.nlm.nih.gov/mesh/D012008	34.0	33.12150649963741	0.2405412213295089
Intestinal Diseases	http://id.nlm.nih.gov/mesh/D007410	34.0	7.049248405824364	0.349543654920654
Fibrosis	http://id.nlm.nih.gov/mesh/D005355	34.0	13.843861401006444	0.2894878337788082
dichlorobenzene	http://purl.obolibrary.org/obo/CHEBI_23697	33.0	78.08333333333333	2.8470201753312208
Metaplasia	http://id.nlm.nih.gov/mesh/D008679	33.0	5.183943361951794	0.2742754242753844
CA-125 Antigen	http://id.nlm.nih.gov/mesh/D018394	33.0	94.2411760415095	0.1926933872096903
Abdomen	http://id.nlm.nih.gov/mesh/D000005	33.0	21.0	0.4532019590716142
polychlorinated dibenzodioxine	http://purl.obolibrary.org/obo/CHEBI_36682	32.0	477.00000000000006	1.1422932692307697
TGF-beta Superfamily Proteins	http://id.nlm.nih.gov/mesh/D055411	32.0	2.955841169822169	0.2377756299625694
Polyps	http://id.nlm.nih.gov/mesh/D011127	32.0	5.990163797592518	0.2064264202354299
Phagocytes	http://id.nlm.nih.gov/mesh/D010586	32.0	3.0999907691165776	0.2583399789623183
Elagolix	http://rdf.ncbi.nlm.nih.gov/pubchem/compound/CID11250647	32.0	9.0	0.1631896551724138
Cyclooxygenase 2 Inhibitors	http://id.nlm.nih.gov/mesh/D052246	32.0	3.5908675228690528	0.2081587952784538
volatile organic compound	http://purl.obolibrary.org/obo/CHEBI_134179	31.0	106.16666666666669	2.762837578125
polychlorinated dibenzodioxines and related compounds	http://purl.obolibrary.org/obo/CHEBI_134045	31.0	2629.5	0.9730938319387944
Piperazine	http://rdf.ncbi.nlm.nih.gov/pubchem/compound/CID4837	31.0	0.0	0.15
Neoplasms, Cystic, Mucinous, and Serous	http://id.nlm.nih.gov/mesh/D018297	31.0	31.398586702811727	0.3611600671413897
Macrophages	http://id.nlm.nih.gov/mesh/D008264	31.0	17.304140591738474	0.2783804882036157
CID57279360	http://rdf.ncbi.nlm.nih.gov/pubchem/compound/CID57279360	31.0	0.0	0.15
CID57058085	http://rdf.ncbi.nlm.nih.gov/pubchem/compound/CID57058085	31.0	0.0	0.15
(S)-Miconazole	http://rdf.ncbi.nlm.nih.gov/pubchem/compound/CID969503	31.0	0.0	0.15
Torso	http://id.nlm.nih.gov/mesh/D060726	30.0	0.0	0.5730070106612912
N-(saturated fatty acyl)ethanolamine	http://purl.obolibrary.org/obo/CHEBI_85283	30.0	38.99999999999999	0.1940052083333333
Insemination, Artificial, Homologous	http://id.nlm.nih.gov/mesh/D007317	30.0	0.0	0.1856558729417708
Gossypol	http://rdf.ncbi.nlm.nih.gov/pubchem/compound/CID3503	30.0	0.0	0.15
Gianvi	http://rdf.ncbi.nlm.nih.gov/pubchem/compound/CID147740	30.0	0.0	0.15
Endometrial Stromal Tumors	http://id.nlm.nih.gov/mesh/D036821	30.0	91.0	0.2994302506125568
Uterine Cervical Diseases	http://id.nlm.nih.gov/mesh/D002577	29.0	2.79246512670078	0.2325947863667986
Sarcoma, Endometrial Stromal	http://id.nlm.nih.gov/mesh/D018203	29.0	0.0	0.2101264916579346
Peritoneal Diseases	http://id.nlm.nih.gov/mesh/D010532	29.0	2.459497940367585	0.2619796929781762
Pelvis	http://id.nlm.nih.gov/mesh/D010388	29.0	51.75000000000001	0.2050407309047504
Neurologic Manifestations	http://id.nlm.nih.gov/mesh/D009461	29.0	153.88674932533772	0.3974117394606585
Neovascularization, Pathologic	http://id.nlm.nih.gov/mesh/D009389	29.0	1.836806144028324	0.2106512748669569
Mononuclear Phagocyte System	http://id.nlm.nih.gov/mesh/D012157	29.0	2.576512508247012	0.251475824965899
Leiomyomatosis	http://id.nlm.nih.gov/mesh/D018231	29.0	0.0	0.1910313288043909
Growth Inhibitors	http://id.nlm.nih.gov/mesh/D006131	29.0	51.29271204013384	0.2413492320365772
Elagolix Sodium	http://rdf.ncbi.nlm.nih.gov/pubchem/compound/CID24785956	29.0	0.0	0.15
CID155885412	http://rdf.ncbi.nlm.nih.gov/pubchem/compound/CID155885412	29.0	0.0	0.15
CID 67104894	http://rdf.ncbi.nlm.nih.gov/pubchem/compound/CID67104894	29.0	0.0	0.15
monochlorobenzenes	http://purl.obolibrary.org/obo/CHEBI_83403	28.0	71.33333333333331	2.5625930729166666
Pleural Diseases	http://id.nlm.nih.gov/mesh/D010995	28.0	7.149045884627556	0.3002904107457547
Monocyte Chemoattractant Proteins	http://id.nlm.nih.gov/mesh/D018945	28.0	20.17931049365923	0.2372991333430824
Growth Substances	http://id.nlm.nih.gov/mesh/D006133	28.0	29.80784712324337	0.3365717899773482
Chemokines, CC	http://id.nlm.nih.gov/mesh/D019742	28.0	80.4971779887582	0.3059261667900039
Chemokine CCL2	http://id.nlm.nih.gov/mesh/D018932	28.0	3.315674130022867	0.1859308174024485
Abortifacient Agents, Steroidal	http://id.nlm.nih.gov/mesh/D000021	28.0	0.0	0.1878253891339393
Peritoneum	http://id.nlm.nih.gov/mesh/D010537	27.0	29.0	0.3392109518040529
Pelvic Neoplasms	http://id.nlm.nih.gov/mesh/D010386	27.0	0.0	0.1923052234444097
6-Ketoprostaglandin F1 alpha	http://id.nlm.nih.gov/mesh/D015121	27.0	0.0	0.1917900360839776
Transforming Growth Factor beta	http://id.nlm.nih.gov/mesh/D016212	26.0	9.973027664818572	0.1854868212458552
Tissue Adhesions	http://id.nlm.nih.gov/mesh/D000267	26.0	28.666666666666664	0.190674218124279
Pelvic Infection	http://id.nlm.nih.gov/mesh/D034161	26.0	0.0	0.2699867836112391
Cystadenoma	http://id.nlm.nih.gov/mesh/D003537	26.0	37.833333333333336	0.190695227541768
Cicatrix	http://id.nlm.nih.gov/mesh/D002921	26.0	43.66666666666667	0.2677643739466917
Angiogenesis Modulating Agents	http://id.nlm.nih.gov/mesh/D043924	26.0	42.07128747235068	0.237982562787837
2,3,7,8-Tetrachlorodibenzo-P-dioxin	http://rdf.ncbi.nlm.nih.gov/pubchem/compound/CID15625	26.0	0.0	0.15
dibenzodioxine	http://purl.obolibrary.org/obo/CHEBI_23825	25.0	89.0	0.2236817030325444
Abdominal Cavity	http://id.nlm.nih.gov/mesh/D034841	25.0	6.0	0.2928097891382103
Rectal Diseases	http://id.nlm.nih.gov/mesh/D012002	24.0	1.5038518319427183	0.1990995077000208
Palmitoylethanolamide	http://rdf.ncbi.nlm.nih.gov/pubchem/compound/CID4671	24.0	0.0	0.15
Norethindrone and ethinyl estradiol	http://rdf.ncbi.nlm.nih.gov/pubchem/compound/CID62925	24.0	0.0	0.15
Interleukin-1beta	http://id.nlm.nih.gov/mesh/D053583	24.0	1.7118087876470756	0.186618005627242
Drugs, Chinese Herbal	http://id.nlm.nih.gov/mesh/D004365	24.0	0.0	0.2630449801919269
Abdominal Pain	http://id.nlm.nih.gov/mesh/D015746	24.0	26.5	0.1890365572710692
Angiogenesis Inhibitors	http://id.nlm.nih.gov/mesh/D020533	23.0	2.017815250128453	0.1932670152327053
trichlorobenzene	http://purl.obolibrary.org/obo/CHEBI_27096	22.0	46.53333333333333	1.959902443359375
Uterine Cervical Neoplasms	http://id.nlm.nih.gov/mesh/D002583	22.0	1.4602195043254893	0.1831035428024796
Iturelix	http://rdf.ncbi.nlm.nih.gov/pubchem/compound/CID16130938	22.0	0.0	0.15
Disease Models, Animal	http://id.nlm.nih.gov/mesh/D004195	22.0	3.0024861447368942	0.2140368556193776
CID72809410	http://rdf.ncbi.nlm.nih.gov/pubchem/compound/CID72809410	22.0	0.0	0.15
CID6440511	http://rdf.ncbi.nlm.nih.gov/pubchem/compound/CID6440511	22.0	0.0	0.15
CID146157898	http://rdf.ncbi.nlm.nih.gov/pubchem/compound/CID146157898	22.0	0.0	0.15
CID133637885	http://rdf.ncbi.nlm.nih.gov/pubchem/compound/CID133637885	22.0	0.0	0.15
CID102179822	http://rdf.ncbi.nlm.nih.gov/pubchem/compound/CID102179822	22.0	0.0	0.15
Asoprisnil	http://rdf.ncbi.nlm.nih.gov/pubchem/compound/CID9577221	22.0	0.0	0.15
Antigens, Tumor-Associated, Carbohydrate	http://id.nlm.nih.gov/mesh/D015295	22.0	105.08680959275075	0.2658849755437355
1-[2-(2,4-dichlorobenzyloxy)-2-(2,4-dichlorophenyl)ethyl]imidazole	http://purl.obolibrary.org/obo/CHEBI_82892	22.0	45.0	0.2809959677419355
1-Chlorodibenzo-P-dioxin	http://rdf.ncbi.nlm.nih.gov/pubchem/compound/CID37207	22.0	0.0	0.15
MK-2206 dihydrochloride	http://rdf.ncbi.nlm.nih.gov/pubchem/compound/CID46930998	21.0	0.0	0.15
Killer Cells, Natural	http://id.nlm.nih.gov/mesh/D007694	21.0	0.0	0.1773154123098033
Abdominal Neoplasms	http://id.nlm.nih.gov/mesh/D000008	21.0	2.215440866239756	0.2321285977168118
aliphatic nitrile	http://purl.obolibrary.org/obo/CHEBI_80291	20.0	837.8055555555555	0.8182565789473685
Ureteral Diseases	http://id.nlm.nih.gov/mesh/D014515	20.0	5.179416340637526	0.2960081713810042
MK-2206	http://rdf.ncbi.nlm.nih.gov/pubchem/compound/CID24964624	20.0	2.0	0.1560714285714285
Hydronephrosis	http://id.nlm.nih.gov/mesh/D006869	20.0	0.0	0.2682923844824118
Histrelin	http://rdf.ncbi.nlm.nih.gov/pubchem/compound/CID25077993	19.0	0.0	0.15
CID90696794	http://rdf.ncbi.nlm.nih.gov/pubchem/compound/CID90696794	19.0	0.0	0.15
C-nitro compound	http://purl.obolibrary.org/obo/CHEBI_35716	19.0	119.0	1.5214620756835937
Ascitic Fluid	http://id.nlm.nih.gov/mesh/D001202	19.0	9.0	0.1826816575762019
Ureteral Obstruction	http://id.nlm.nih.gov/mesh/D014517	18.0	11.283046838381765	0.1761788194503362
Peritoneal Neoplasms	http://id.nlm.nih.gov/mesh/D010534	18.0	1.0872294642333942	0.1885417386227706
Peritoneal Cavity	http://id.nlm.nih.gov/mesh/D010529	18.0	0.0	0.1853198522501139
(D-Leu7)-histrelin	http://rdf.ncbi.nlm.nih.gov/pubchem/compound/CID53396039	18.0	0.0	0.15
organic thiophosphate	http://purl.obolibrary.org/obo/CHEBI_37512	17.0	175.16666666666669	1.134140625
gas molecular entity	http://purl.obolibrary.org/obo/CHEBI_138675	17.0	39.66666666666666	1.31987890625
aromatic ether	http://purl.obolibrary.org/obo/CHEBI_35618	17.0	0.0	1.4973765301192437
Sensation	http://id.nlm.nih.gov/mesh/D012677	17.0	0.0	0.3754466531835756
Granulation Tissue	http://id.nlm.nih.gov/mesh/D006097	17.0	0.0	0.2488671813717803
Adenocarcinoma, Clear Cell	http://id.nlm.nih.gov/mesh/D018262	17.0	0.0	0.1811301695178381
1,2,3,4-Tetrachlorodibenzo-p-dioxin	http://rdf.ncbi.nlm.nih.gov/pubchem/compound/CID35454	17.0	0.0	0.15
organobromine compound	http://purl.obolibrary.org/obo/CHEBI_37141	16.0	152.5	1.3524865885416668
Thoracic Diseases	http://id.nlm.nih.gov/mesh/D013896	16.0	1.4219009418355175	0.1798131268462496
Macrophages, Peritoneal	http://id.nlm.nih.gov/mesh/D017737	16.0	0.0	0.173487420426013
Hemoptysis	http://id.nlm.nih.gov/mesh/D006469	16.0	7.0	0.1764526067197231
Epithelial-Mesenchymal Transition	http://id.nlm.nih.gov/mesh/D058750	16.0	1.6412016055305985	0.1824067224629596
Cystadenocarcinoma	http://id.nlm.nih.gov/mesh/D003536	16.0	5.587599423268189	0.2154595868698432
Chemokine CCL5	http://id.nlm.nih.gov/mesh/D018946	16.0	36.85557719175102	0.1692304639070155
organofluorine compound	http://purl.obolibrary.org/obo/CHEBI_37143	15.0	0.0	1.4101658509114583
Urocortin 2	http://rdf.ncbi.nlm.nih.gov/pubchem/compound/CID56843276	15.0	0.0	0.15
Stresscopin	http://rdf.ncbi.nlm.nih.gov/pubchem/compound/CID56843277	15.0	0.0	0.15
CID155886294	http://rdf.ncbi.nlm.nih.gov/pubchem/compound/CID155886294	15.0	0.0	0.15
Ascites	http://id.nlm.nih.gov/mesh/D001201	15.0	1.8172842855507665	0.1688313160923745
Adenocarcinoma, Mucinous	http://id.nlm.nih.gov/mesh/D002288	15.0	0.7707904314368864	0.172946849406494
tetrachlorobenzene	http://purl.obolibrary.org/obo/CHEBI_26888	14.0	26.666666666666668	1.3946656250000002
phenols	http://purl.obolibrary.org/obo/CHEBI_33853	14.0	0.0	1.4354486428884448
organochlorine insecticide	http://purl.obolibrary.org/obo/CHEBI_25705	14.0	61.36666666666667	1.218103359375
Lutrelin Acetate	http://rdf.ncbi.nlm.nih.gov/pubchem/compound/CID25077595	14.0	0.0	0.15
Lutrelin	http://rdf.ncbi.nlm.nih.gov/pubchem/compound/CID25077592	14.0	0.0	0.1591071428571429
Disease Susceptibility	http://id.nlm.nih.gov/mesh/D004198	14.0	9.615041411775817	0.2112430744203487
Cytotoxicity, Immunologic	http://id.nlm.nih.gov/mesh/D003602	14.0	0.0	0.1708889595153531
Cystadenocarcinoma, Serous	http://id.nlm.nih.gov/mesh/D018284	14.0	0.58759942326819	0.1678905887634832
monocarboxylic acid	http://purl.obolibrary.org/obo/CHEBI_25384	13.0	0.0	1.2216641508991264
cyclopropanecarboxylate ester	http://purl.obolibrary.org/obo/CHEBI_50351	13.0	82.33333333333334	1.1476825693359378
alkane	http://purl.obolibrary.org/obo/CHEBI_18310	13.0	71.0	1.2109195312499998
Somatosensory Disorders	http://id.nlm.nih.gov/mesh/D020886	13.0	0.0	0.2445610121408597
Hyperalgesia	http://id.nlm.nih.gov/mesh/D006930	13.0	0.0	0.171621766318246
Genetic Predisposition to Disease	http://id.nlm.nih.gov/mesh/D020022	13.0	5.760540553114377	0.166487257860028
Cell Transformation, Neoplastic	http://id.nlm.nih.gov/mesh/D002471	13.0	0.7006034879887114	0.1688499103227928
organic heterotricyclic compound	http://purl.obolibrary.org/obo/CHEBI_26979	12.0	0.0	1.045222485231012
Pneumothorax	http://id.nlm.nih.gov/mesh/D011030	12.0	9.5	0.1667950846090632
Nerve Growth Factor	http://id.nlm.nih.gov/mesh/D020932	12.0	0.0	0.1725653881669184
Myoma	http://id.nlm.nih.gov/mesh/D009214	12.0	0.0	0.1635894398414565
Irosustat	http://rdf.ncbi.nlm.nih.gov/pubchem/compound/CID5287541	12.0	0.0	0.15
Epitopes	http://id.nlm.nih.gov/mesh/D000939	12.0	6.5	0.212325133506211
polychlorobiphenyl	http://purl.obolibrary.org/obo/CHEBI_53156	11.0	2537.5	1.843140234375
one-carbon compound	http://purl.obolibrary.org/obo/CHEBI_64708	11.0	53.333333333333336	1.03570099609375
halomethane	http://purl.obolibrary.org/obo/CHEBI_39279	11.0	118.83333333333334	1.1841910156250002
chloroethanes	http://purl.obolibrary.org/obo/CHEBI_36016	11.0	117.5	1.5126562499999998
chlorobenzenes	http://purl.obolibrary.org/obo/CHEBI_23132	11.0	0.0	4.725253707572409
beclomethasone	http://purl.obolibrary.org/obo/CHEBI_3001	11.0	223.9999999999998	0.21375
steroid	http://purl.obolibrary.org/obo/CHEBI_35341	10.0	0.0	0.676196183871688
primary alcohol	http://purl.obolibrary.org/obo/CHEBI_15734	10.0	0.0	0.955525078125
polychlorinated dibenzofuran	http://purl.obolibrary.org/obo/CHEBI_134046	10.0	486.0	1.240125
ether	http://purl.obolibrary.org/obo/CHEBI_25698	10.0	0.0	1.0615687975828954
benzenes	http://purl.obolibrary.org/obo/CHEBI_22712	10.0	0.0	1.0089203736979169
beclomethasone dipropionate	http://purl.obolibrary.org/obo/CHEBI_3002	10.0	240.00000000000009	0.21375
Ureter	http://id.nlm.nih.gov/mesh/D014513	10.0	0.0	0.1719793460870285
Sigmoid Neoplasms	http://id.nlm.nih.gov/mesh/D012811	10.0	1.0	0.1705455970439389
Sigmoid Diseases	http://id.nlm.nih.gov/mesh/D012810	10.0	0.0	0.2427361523996772
Serous Membrane	http://id.nlm.nih.gov/mesh/D012704	10.0	0.0	0.2579729414283026
Rectum	http://id.nlm.nih.gov/mesh/D012007	10.0	0.0	0.1777098136853133
Neprilysin	http://id.nlm.nih.gov/mesh/D015260	10.0	12.123106840655034	0.160308985243613
Colon, Sigmoid	http://id.nlm.nih.gov/mesh/D012809	10.0	0.0	0.1777098136853133
tetrachlorobiphenyl	http://purl.obolibrary.org/obo/CHEBI_36720	9.0	617.3333333333334	0.7404843750000001
organothiophosphate insecticide	http://purl.obolibrary.org/obo/CHEBI_25715	9.0	35.16666666666667	0.5587968750000001
hexachlorobiphenyl	http://purl.obolibrary.org/obo/CHEBI_36722	9.0	620.3333333333334	0.9373125
haloalkane	http://purl.obolibrary.org/obo/CHEBI_24469	9.0	98.5	1.0872376692708334
epoxide	http://purl.obolibrary.org/obo/CHEBI_32955	9.0	66.0	0.901345546875
diarylmethane	http://purl.obolibrary.org/obo/CHEBI_51614	9.0	22.0	1.4448421875000002
chloromethanes	http://purl.obolibrary.org/obo/CHEBI_23148	9.0	88.0	0.60421875
chlorohydrocarbon	http://purl.obolibrary.org/obo/CHEBI_23115	9.0	178.5	0.9290909664930556
chloroethenes	http://purl.obolibrary.org/obo/CHEBI_23142	9.0	126.33333333333334	0.84051875
bromohydrocarbon	http://purl.obolibrary.org/obo/CHEBI_22926	9.0	48.66666666666667	0.603315625
biphenyls	http://purl.obolibrary.org/obo/CHEBI_22888	9.0	0.0	0.933859712565104
Vaginal Neoplasms	http://id.nlm.nih.gov/mesh/D014625	9.0	0.0	0.1586852081778582
Urinary Bladder Diseases	http://id.nlm.nih.gov/mesh/D001745	9.0	0.6013928370924191	0.1684664188166059
Polymorphism, Genetic	http://id.nlm.nih.gov/mesh/D011110	9.0	0.5171510522254508	0.1651154629392551
Polydatin	http://rdf.ncbi.nlm.nih.gov/pubchem/compound/CID5281718	9.0	0.0	0.15
Lewis Blood Group Antigens	http://id.nlm.nih.gov/mesh/D007983	9.0	2.282034659038589	0.1950087074541968
CA-19-9 Antigen	http://id.nlm.nih.gov/mesh/D018395	9.0	0.2820346590385889	0.1608319249374574
Abdominal Wall	http://id.nlm.nih.gov/mesh/D034861	9.0	7.0	0.1679961415788318
polybromodiphenyl ether	http://purl.obolibrary.org/obo/CHEBI_134094	8.0	68.0	0.87675
oxacycle	http://purl.obolibrary.org/obo/CHEBI_38104	8.0	0.0	0.8819690835611979
oligopeptide	http://purl.obolibrary.org/obo/CHEBI_25676	8.0	0.0	1.0158631755305745
	http://rdf.ncbi.nlm.nih.gov/pubchem/compound/CID1017	8.0	24.0	0.51125
	http://rdf.ncbi.nlm.nih.gov/pubchem/compound/CID5886	8.0	22.0	0.49
ketone	http://purl.obolibrary.org/obo/CHEBI_17087	8.0	0.0	0.9445532288191636
fluticasone furoate	http://purl.obolibrary.org/obo/CHEBI_74899	8.0	196.0	0.21375
cyhalothrin	http://purl.obolibrary.org/obo/CHEBI_4035	8.0	247.00000000000009	0.3954375
chlorophenol	http://purl.obolibrary.org/obo/CHEBI_23150	8.0	101.75	0.7117584589843752
barbiturates	http://purl.obolibrary.org/obo/CHEBI_22693	8.0	48.0	1.339840625
aromatic fungicide	http://purl.obolibrary.org/obo/CHEBI_87034	8.0	16.583333333333336	0.534273046875
Ureteral Neoplasms	http://id.nlm.nih.gov/mesh/D014516	8.0	0.0	0.1599806649975387
Dermoid Cyst	http://id.nlm.nih.gov/mesh/D003884	8.0	0.0	0.162570423638467
Blood Group Antigens	http://id.nlm.nih.gov/mesh/D001789	8.0	3.0	0.2160843920494799
5-amino-1-[2,6-dichloro-4-(trifluoromethyl)phenyl]-4-[(trifluoromethyl)sulfinyl]-1H-pyrazole-3-carbonitrile	http://purl.obolibrary.org/obo/CHEBI_83394	8.0	81.00000000000001	0.21375
saturated organic heteromonocyclic parent	http://purl.obolibrary.org/obo/CHEBI_36389	7.0	27.1	0.3588043850806452
phthalate ester	http://purl.obolibrary.org/obo/CHEBI_35484	7.0	17.0	0.3316875
ortho-fused polycyclic arene	http://purl.obolibrary.org/obo/CHEBI_35296	7.0	76.83333333333333	0.5513328125000001
ortho- and peri-fused polycyclic arene	http://purl.obolibrary.org/obo/CHEBI_35300	7.0	92.0	0.87675
organosulfur compound	http://purl.obolibrary.org/obo/CHEBI_33261	7.0	0.0	0.8517370218563989
organohalogen compound	http://purl.obolibrary.org/obo/CHEBI_17792	7.0	0.0	1.4976710217248186
organochlorine acaricide	http://purl.obolibrary.org/obo/CHEBI_38657	7.0	19.666666666666668	0.39830625
organic sodium salt	http://purl.obolibrary.org/obo/CHEBI_38700	7.0	0.0	1.0686947115384615
organic molecular entity	http://purl.obolibrary.org/obo/CHEBI_50860	7.0	0.0	1.5174030588411171
	http://rdf.ncbi.nlm.nih.gov/pubchem/compound/CID3000715	7.0	20.0	0.42625
halohydrocarbon	http://purl.obolibrary.org/obo/CHEBI_24472	7.0	109.33333333333331	1.413224613568567
dichlorobiphenyl	http://purl.obolibrary.org/obo/CHEBI_36718	7.0	442.5	0.60421875
chloroalkene	http://purl.obolibrary.org/obo/CHEBI_36387	7.0	96.5	0.6339587890625
carboxylic ester	http://purl.obolibrary.org/obo/CHEBI_33308	7.0	0.0	0.9819070398638678
Primate Diseases	http://id.nlm.nih.gov/mesh/D018419	7.0	0.194651237452615	0.197802473222693
Monkey Diseases	http://id.nlm.nih.gov/mesh/D008992	7.0	0.194651237452615	0.1541317973163842
Matrix Metalloproteinases	http://id.nlm.nih.gov/mesh/D020782	7.0	0.0	0.3625
Choristoma	http://id.nlm.nih.gov/mesh/D002828	7.0	0.0	0.1565514067331741
2-hydroxy-6-oxo-6-phenylhexa-2,4-dienoic acid	http://purl.obolibrary.org/obo/CHEBI_17820	7.0	224.00000000000023	0.21375
vilanterol	http://purl.obolibrary.org/obo/CHEBI_75037	6.0	9.0	0.21375
ulipristal acetate	http://purl.obolibrary.org/obo/CHEBI_71025	6.0	178.54166666666706	0.15255
trilostane	http://purl.obolibrary.org/obo/CHEBI_32260	6.0	236.99999999999991	0.21375
thyroxine	http://purl.obolibrary.org/obo/CHEBI_30660	6.0	5.0	0.21375
tetrachlorvinphos	http://purl.obolibrary.org/obo/CHEBI_35005	6.0	14.0	0.21375
picrotoxinin	http://purl.obolibrary.org/obo/CHEBI_8206	6.0	9.0	0.21375
pentachlorobiphenyl	http://purl.obolibrary.org/obo/CHEBI_36721	6.0	353.5	0.4225312500000001
pentachlorobenzenes	http://purl.obolibrary.org/obo/CHEBI_83390	6.0	9.583333333333332	0.534273046875
oxolane	http://purl.obolibrary.org/obo/CHEBI_26911	6.0	10.0	0.21375
oxanthrene	http://purl.obolibrary.org/obo/CHEBI_28891	6.0	38.0	0.21375
organophosphate insecticide	http://purl.obolibrary.org/obo/CHEBI_25708	6.0	22.95	0.31351875
organochlorine pesticide	http://purl.obolibrary.org/obo/CHEBI_38656	6.0	41.25	0.9789971308593752
organic aromatic compound	http://purl.obolibrary.org/obo/CHEBI_33659	6.0	0.0	1.260004932558946
olefinic compound	http://purl.obolibrary.org/obo/CHEBI_78840	6.0	0.0	0.3911145116671358
monochlorobiphenyl	http://purl.obolibrary.org/obo/CHEBI_36717	6.0	63.0	0.6950625000000001
monochlorobenzoic acid	http://purl.obolibrary.org/obo/CHEBI_51967	6.0	26.5	0.6349250000000001
medroxyprogesterone acetate	http://purl.obolibrary.org/obo/CHEBI_6716	6.0	101.79081632653065	0.1510119047619048
halothane	http://purl.obolibrary.org/obo/CHEBI_5615	6.0	8.0	0.21375
glutathione derivative	http://purl.obolibrary.org/obo/CHEBI_24337	6.0	18.0	0.34633671875
fenvalerate	http://purl.obolibrary.org/obo/CHEBI_5014	6.0	13.0	0.3954375
fatty alcohol	http://purl.obolibrary.org/obo/CHEBI_24026	6.0	20.5	0.378685859375
ethyl ester	http://purl.obolibrary.org/obo/CHEBI_23990	6.0	10.0	0.437671875
cyfluthrin	http://purl.obolibrary.org/obo/CHEBI_4034	6.0	82.00000000000001	0.21375
cyclic ketone	http://purl.obolibrary.org/obo/CHEBI_3992	6.0	0.0	0.4124175360155754
cyclic hydrocarbon	http://purl.obolibrary.org/obo/CHEBI_33663	6.0	93.0	0.5664871673826317
chlorophenoxyacetic acid	http://purl.obolibrary.org/obo/CHEBI_23152	6.0	13.5	0.34320234375
chlorocarbon	http://purl.obolibrary.org/obo/CHEBI_39226	6.0	10.0	0.513375
chloroalkane	http://purl.obolibrary.org/obo/CHEBI_23128	6.0	94.0	0.797826171875
chlorfenvinfos	http://purl.obolibrary.org/obo/CHEBI_38598	6.0	11.0	0.21375
bromomethanes	http://purl.obolibrary.org/obo/CHEBI_39278	6.0	27.666666666666668	0.3922500000000001
bromoalkane	http://purl.obolibrary.org/obo/CHEBI_22929	6.0	18.666666666666664	0.4125437500000001
arene	http://purl.obolibrary.org/obo/CHEBI_33658	6.0	115.5	0.5631420187391494
alkylbenzene	http://purl.obolibrary.org/obo/CHEBI_38976	6.0	70.0	0.6428047656250001
alkyl alcohol	http://purl.obolibrary.org/obo/CHEBI_50584	6.0	17.666666666666668	0.36196875
S-(1,2-dichlorovinyl)-L-cysteine	http://purl.obolibrary.org/obo/CHEBI_46650	6.0	4.0	0.21375
L-aspartic acid	http://purl.obolibrary.org/obo/CHEBI_17053	6.0	8.0	0.21375
Fallopian Tube Neoplasms	http://id.nlm.nih.gov/mesh/D005185	6.0	0.0	0.1602343214944781
Cyst Fluid	http://id.nlm.nih.gov/mesh/D020420	6.0	0.0	0.1608319249374574
3-(3,5-dichlorophenyl)-5-ethenyl-5-methyl-2,4-oxazolidinedione	http://purl.obolibrary.org/obo/CHEBI_83732	6.0	5.0	0.21375
1-[2-(2,4-dichlorophenyl)-3-(1,1,2,2-tetrafluoroethoxy)propyl]1,2,4-triazole	http://purl.obolibrary.org/obo/CHEBI_83999	6.0	81.00000000000001	0.21375
water	http://purl.obolibrary.org/obo/CHEBI_15377	5.0	9.0	0.21375
trichlorophenols	http://purl.obolibrary.org/obo/CHEBI_15258	5.0	60.5	0.4883909765625
tetradifon	http://purl.obolibrary.org/obo/CHEBI_39330	5.0	7.0	0.21375
testosterone	http://purl.obolibrary.org/obo/CHEBI_17347	5.0	122.19523809523808	0.1511805555555555
tertiary amino compound	http://purl.obolibrary.org/obo/CHEBI_50996	5.0	0.0	0.3770296423024327
tertiary alcohol	http://purl.obolibrary.org/obo/CHEBI_26878	5.0	0.0	0.6424264668367348
sulfate	http://purl.obolibrary.org/obo/CHEBI_16189	5.0	6.0	0.21375
stilbene oxide	http://purl.obolibrary.org/obo/CHEBI_50006	5.0	33.0	0.613621875
raloxifene	http://purl.obolibrary.org/obo/CHEBI_8772	5.0	69.0	0.1529403703703704
polycyclic hydrocarbon	http://purl.obolibrary.org/obo/CHEBI_33666	5.0	60.0	0.4071876506076389
polycyclic arene	http://purl.obolibrary.org/obo/CHEBI_33848	5.0	125.0	0.5546234635416667
phosphonic ester	http://purl.obolibrary.org/obo/CHEBI_37735	5.0	9.5	0.271125
phosphamidon	http://purl.obolibrary.org/obo/CHEBI_38832	5.0	13.0	0.21375
phosalone	http://purl.obolibrary.org/obo/CHEBI_8121	5.0	9.0	0.21375
peroxol	http://purl.obolibrary.org/obo/CHEBI_35924	5.0	11.0	0.3316875
pentachlorophenol	http://purl.obolibrary.org/obo/CHEBI_17642	5.0	20.0	0.24084375
ozone	http://purl.obolibrary.org/obo/CHEBI_25812	5.0	6.0	0.21375
oxanes	http://purl.obolibrary.org/obo/CHEBI_46942	5.0	10.0	0.513375
ortho-fused tricyclic hydrocarbon	http://purl.obolibrary.org/obo/CHEBI_37089	5.0	16.833333333333332	0.30140625
octanol	http://purl.obolibrary.org/obo/CHEBI_37868	5.0	13.0	0.24084375
	http://rdf.ncbi.nlm.nih.gov/pubchem/compound/CID6597	5.0	9.0	0.32
	http://rdf.ncbi.nlm.nih.gov/pubchem/compound/CID6115	5.0	9.0	0.34125
	http://rdf.ncbi.nlm.nih.gov/pubchem/compound/CID3001858	5.0	12.0	0.32
norethisterone	http://purl.obolibrary.org/obo/CHEBI_7627	5.0	135.7051282051282	0.1513010204081633
nitrobenzenes	http://purl.obolibrary.org/obo/CHEBI_48109	5.0	30.5	0.39332578125
naphtho-gamma-pyrone	http://purl.obolibrary.org/obo/CHEBI_64542	5.0	13.0	0.271125
monohaloethene	http://purl.obolibrary.org/obo/CHEBI_51313	5.0	22.33333333333333	0.3999265625000001
monochlorophenol	http://purl.obolibrary.org/obo/CHEBI_38857	5.0	26.0	0.42253125
methyl ketone	http://purl.obolibrary.org/obo/CHEBI_51867	5.0	5.166666666666666	0.42253125
methyl halides	http://purl.obolibrary.org/obo/CHEBI_25253	5.0	15.0	0.3922500000000001
methanol	http://purl.obolibrary.org/obo/CHEBI_17790	5.0	8.0	0.21375
megestrol	http://purl.obolibrary.org/obo/CHEBI_6722	5.0	143.7238095238095	0.151574074074074
medroxyprogesterone	http://purl.obolibrary.org/obo/CHEBI_6715	5.0	122.72072072072072	0.1511697247706422
mancude organic heterotricyclic parent	http://purl.obolibrary.org/obo/CHEBI_36416	5.0	6.499999999999999	0.2469
hydrogen chloride	http://purl.obolibrary.org/obo/CHEBI_17883	5.0	7.0	0.21375
hydrochlorofluorocarbon	http://purl.obolibrary.org/obo/CHEBI_134040	5.0	10.0	0.513375
fulvestrant	http://purl.obolibrary.org/obo/CHEBI_31638	5.0	230.00000000000003	0.21375
flavonolignan	http://purl.obolibrary.org/obo/CHEBI_72709	5.0	9.0	0.3316875
ethanol	http://purl.obolibrary.org/obo/CHEBI_16236	5.0	7.0	0.21375
etacrynic acid	http://purl.obolibrary.org/obo/CHEBI_4876	5.0	10.0	0.24084375
estrone	http://purl.obolibrary.org/obo/CHEBI_17263	5.0	130.00000000000009	0.151275
ester	http://purl.obolibrary.org/obo/CHEBI_35701	5.0	0.0	0.489178707428171
diethyl 2-[(dimethoxyphosphorothioyl)thio]succinate	http://purl.obolibrary.org/obo/CHEBI_141474	5.0	12.0	0.21375
diester	http://purl.obolibrary.org/obo/CHEBI_51307	5.0	7.0	0.3771093750000001
dienogest	http://purl.obolibrary.org/obo/CHEBI_70708	5.0	180.05555555555583	0.1522368421052631
dichlorvos	http://purl.obolibrary.org/obo/CHEBI_34690	5.0	12.0	0.21375
dichlorophenol	http://purl.obolibrary.org/obo/CHEBI_23702	5.0	38.0	0.559434375
dibenzofurans	http://purl.obolibrary.org/obo/CHEBI_38922	5.0	29.5	0.4740890625
diamino-1,3,5-triazine	http://purl.obolibrary.org/obo/CHEBI_38170	5.0	8.5	0.42253125
deltamethrin	http://purl.obolibrary.org/obo/CHEBI_4388	5.0	84.00000000000001	0.21375
cypermethrin	http://purl.obolibrary.org/obo/CHEBI_4042	5.0	81.00000000000001	0.21375
cyclopropanes	http://purl.obolibrary.org/obo/CHEBI_51454	5.0	30.5	0.6265829779785158
cyclodiene organochlorine insecticide	http://purl.obolibrary.org/obo/CHEBI_23457	5.0	32.0	0.667809375
cycloalkane	http://purl.obolibrary.org/obo/CHEBI_23453	5.0	27.0	0.3316875
cyclic ether	http://purl.obolibrary.org/obo/CHEBI_37407	5.0	48.0	0.5694093574218749
cyclic dicarboxylic anhydride	http://purl.obolibrary.org/obo/CHEBI_36609	5.0	17.5	0.30140625
chloroolefin	http://purl.obolibrary.org/obo/CHEBI_39482	5.0	53.0	0.5538091569010416
chlorohydroquinones	http://purl.obolibrary.org/obo/CHEBI_23147	5.0	8.0	0.334821875
chloroethanol	http://purl.obolibrary.org/obo/CHEBI_23141	5.0	14.0	0.513375
chlorocatechol	http://purl.obolibrary.org/obo/CHEBI_23138	5.0	7.0	0.3316875
chlorobiphenyl	http://purl.obolibrary.org/obo/CHEBI_35446	5.0	407.0	0.8691574414062498
chlordane	http://purl.obolibrary.org/obo/CHEBI_34623	5.0	22.0	0.5771250000000001
carbamate ester	http://purl.obolibrary.org/obo/CHEBI_23003	5.0	0.0	0.558796875
captan	http://purl.obolibrary.org/obo/CHEBI_34608	5.0	7.0	0.21375
butan-2-one	http://purl.obolibrary.org/obo/CHEBI_28398	5.0	5.999999999999999	0.21375
bromosulfophthalein	http://purl.obolibrary.org/obo/CHEBI_63836	5.0	14.0	0.2318125
bromochlorodifluoromethane	http://purl.obolibrary.org/obo/CHEBI_84698	5.0	8.0	0.21375
bromobenzenes	http://purl.obolibrary.org/obo/CHEBI_37149	5.0	37.33333333333333	0.396871875
brominated flame retardant	http://purl.obolibrary.org/obo/CHEBI_172368	5.0	29.83333333333333	0.4877156250000001
benzodioxoles	http://purl.obolibrary.org/obo/CHEBI_38298	5.0	0.0	0.96759375
aspartic acid	http://purl.obolibrary.org/obo/CHEBI_22660	5.0	8.0	0.1863375
aromatic ketone	http://purl.obolibrary.org/obo/CHEBI_76224	5.0	0.0	0.5062103755787037
aminoglutethimide	http://purl.obolibrary.org/obo/CHEBI_2654	5.0	3.0	0.21375
alkyl phosphate	http://purl.obolibrary.org/obo/CHEBI_22324	5.0	8.0	0.33155203125
alkenyl phosphate	http://purl.obolibrary.org/obo/CHEBI_37494	5.0	8.45	0.231759375
acyl chloride	http://purl.obolibrary.org/obo/CHEBI_36687	5.0	14.0	0.513375
acetone	http://purl.obolibrary.org/obo/CHEBI_15347	5.0	8.0	0.21375
Prinaberel	http://rdf.ncbi.nlm.nih.gov/pubchem/compound/CID656954	5.0	0.0	0.15
NADP	http://purl.obolibrary.org/obo/CHEBI_25523	5.0	16.0	0.5759164062500001
L-cysteine derivative	http://purl.obolibrary.org/obo/CHEBI_83824	5.0	19.333333333333336	0.2864781250000001
Intestinal Obstruction	http://id.nlm.nih.gov/mesh/D007415	5.0	0.0	0.1597136721064815
DDT	http://purl.obolibrary.org/obo/CHEBI_16130	5.0	10.0	0.21375
Angiostatic Proteins	http://id.nlm.nih.gov/mesh/D043165	5.0	2.065217391304348	0.1958392857142857
4-hydroxyproline	http://purl.obolibrary.org/obo/CHEBI_20392	5.0	17.0	0.36515625
3,4,4',5-Tetrachlorobiphenyl	http://purl.obolibrary.org/obo/CHEBI_81516	5.0	48.0	0.21375
2-bromocarboxylic acid	http://purl.obolibrary.org/obo/CHEBI_134367	5.0	22.0	0.30140625
xylene	http://purl.obolibrary.org/obo/CHEBI_27338	4.0	23.0	0.3316875
uroporphyrinogen	http://purl.obolibrary.org/obo/CHEBI_27258	4.0	7.0	0.3316875
trimellitic anhydride	http://purl.obolibrary.org/obo/CHEBI_53050	4.0	8.0	0.21375
trifluralin	http://purl.obolibrary.org/obo/CHEBI_35027	4.0	6.0	0.21375
trichlorophenol	http://purl.obolibrary.org/obo/CHEBI_27102	4.0	51.0	0.5824640625
trichlorfon	http://purl.obolibrary.org/obo/CHEBI_6908	4.0	5.0	0.21375
trans-stilbene oxide	http://purl.obolibrary.org/obo/CHEBI_50005	4.0	22.0	0.513375
toluene	http://purl.obolibrary.org/obo/CHEBI_17578	4.0	12.0	0.21375
thioester	http://purl.obolibrary.org/obo/CHEBI_51277	4.0	6.5	0.1759553571428571
thiocarboxylic ester	http://purl.obolibrary.org/obo/CHEBI_26959	4.0	4.0	0.1998540178571429
tetrachlorophenol	http://purl.obolibrary.org/obo/CHEBI_52049	4.0	13.0	0.3316875
temephos	http://purl.obolibrary.org/obo/CHEBI_38954	4.0	12.0	0.21375
sulfur oxoanion	http://purl.obolibrary.org/obo/CHEBI_33482	4.0	5.0	0.195421875
styrenes	http://purl.obolibrary.org/obo/CHEBI_26799	4.0	4.333333333333334	0.2105625
styrene	http://purl.obolibrary.org/obo/CHEBI_27452	4.0	11.0	0.21375
short-chain primary fatty alcohol	http://purl.obolibrary.org/obo/CHEBI_157770	4.0	14.5	0.271125
saturated organic heterocyclic parent	http://purl.obolibrary.org/obo/CHEBI_36388	4.0	13.0	0.3199003049395161
saturated organic heterobicyclic parent	http://purl.obolibrary.org/obo/CHEBI_38419	4.0	5.5	0.24084375
pyridoindole	http://purl.obolibrary.org/obo/CHEBI_48888	4.0	8.0	0.253690703125
pyrazolone	http://purl.obolibrary.org/obo/CHEBI_83328	4.0	5.0	0.24084375
propan-1-ol	http://purl.obolibrary.org/obo/CHEBI_28831	4.0	7.0	0.21375
progesterone	http://purl.obolibrary.org/obo/CHEBI_17026	4.0	66.66666666666666	0.1507203389830508
primary fatty alcohol	http://purl.obolibrary.org/obo/CHEBI_142622	4.0	14.0	0.265228125
piperazine	http://purl.obolibrary.org/obo/CHEBI_28568	4.0	6.1	0.1541129032258064
phthalate	http://purl.obolibrary.org/obo/CHEBI_26092	4.0	5.0	0.2318125
phenanthrenes	http://purl.obolibrary.org/obo/CHEBI_25961	4.0	4.333333333333334	0.2105625
phenanthrene	http://purl.obolibrary.org/obo/CHEBI_28851	4.0	16.0	0.21375
permethrin	http://purl.obolibrary.org/obo/CHEBI_34911	4.0	4.0	0.21375
perfluoroalkanesulfonic acid	http://purl.obolibrary.org/obo/CHEBI_132447	4.0	13.0	0.377746875
perfluorinated compound	http://purl.obolibrary.org/obo/CHEBI_134091	4.0	10.0	0.3618815364583334
peptide	http://purl.obolibrary.org/obo/CHEBI_16670	4.0	0.0	0.5168389086859898
pentachloronitrobenzene	http://purl.obolibrary.org/obo/CHEBI_34908	4.0	8.0	0.21375
parathion-methyl	http://purl.obolibrary.org/obo/CHEBI_38746	4.0	15.0	0.21375
parathion	http://purl.obolibrary.org/obo/CHEBI_27928	4.0	15.0	0.21375
palmitoyl ethanolamide	http://purl.obolibrary.org/obo/CHEBI_71464	4.0	9.0	0.1553125
palladium	http://purl.obolibrary.org/obo/CHEBI_33363	4.0	5.0	0.21375
oxygen hydride	http://purl.obolibrary.org/obo/CHEBI_33693	4.0	17.0	0.255984375
oxirane	http://purl.obolibrary.org/obo/CHEBI_27561	4.0	7.0	0.21375
ortho-fused polycyclic hydrocarbon	http://purl.obolibrary.org/obo/CHEBI_35427	4.0	8.0	0.3916094010416667
ortho-fused bicyclic hydrocarbon	http://purl.obolibrary.org/obo/CHEBI_35428	4.0	6.0	0.2182390625
ortho-fused bicyclic arene	http://purl.obolibrary.org/obo/CHEBI_35426	4.0	27.0	0.24084375
organotin compound	http://purl.obolibrary.org/obo/CHEBI_25717	4.0	5.0	0.3316875
organothiophosphorus compound	http://purl.obolibrary.org/obo/CHEBI_25716	4.0	50.0	0.34280390625
organosulfur insecticide	http://purl.obolibrary.org/obo/CHEBI_39190	4.0	14.0	0.3533625
organophosphorus pesticide	http://purl.obolibrary.org/obo/CHEBI_39093	4.0	17.0	0.4703600859375
organophosphorus insecticide	http://purl.obolibrary.org/obo/CHEBI_25711	4.0	36.0	0.520734140625
organonitrogen heterocyclic compound	http://purl.obolibrary.org/obo/CHEBI_38101	4.0	0.0	0.3831790567066727
organonitrogen compound	http://purl.obolibrary.org/obo/CHEBI_35352	4.0	0.0	0.3578577311292207
organic phosphate	http://purl.obolibrary.org/obo/CHEBI_25703	4.0	0.0	0.5387463046875001
organic heterobicyclic compound	http://purl.obolibrary.org/obo/CHEBI_27171	4.0	0.0	0.3311423043862562
olefin	http://purl.obolibrary.org/obo/CHEBI_33641	4.0	12.0	0.2736610546875
	http://rdf.ncbi.nlm.nih.gov/pubchem/compound/CID5884	4.0	8.0	0.25625
	http://rdf.ncbi.nlm.nih.gov/pubchem/compound/CID996	4.0	4.0	0.25625
	http://rdf.ncbi.nlm.nih.gov/pubchem/compound/CID5487427	4.0	4.0	0.235
	http://rdf.ncbi.nlm.nih.gov/pubchem/compound/CID3608	4.0	8.0	0.2775
	http://rdf.ncbi.nlm.nih.gov/pubchem/compound/CID2250975	4.0	6.0	0.2775
	http://rdf.ncbi.nlm.nih.gov/pubchem/compound/CID6421	4.0	6.0	0.25625
	http://rdf.ncbi.nlm.nih.gov/pubchem/compound/CID4737	4.0	8.0	0.25625
	http://rdf.ncbi.nlm.nih.gov/pubchem/compound/CID300	4.0	10.0	0.25625
	http://rdf.ncbi.nlm.nih.gov/pubchem/compound/CID7271	4.0	18.0	0.2775
	http://rdf.ncbi.nlm.nih.gov/pubchem/compound/CID12035	4.0	14.0	0.2775
	http://rdf.ncbi.nlm.nih.gov/pubchem/compound/CID6422	4.0	10.0	0.25625
	http://rdf.ncbi.nlm.nih.gov/pubchem/compound/CID74483	4.0	10.0	0.2775
	http://rdf.ncbi.nlm.nih.gov/pubchem/compound/CID66	4.0	16.0	0.2775
norgestrel	http://purl.obolibrary.org/obo/CHEBI_7630	4.0	165.55952380952377	0.151875
norethisterone acetate	http://purl.obolibrary.org/obo/CHEBI_7628	4.0	162.37681159420288	0.1520238095238095
nitrosamine	http://purl.obolibrary.org/obo/CHEBI_35803	4.0	10.0	0.513375
nickel group element atom	http://purl.obolibrary.org/obo/CHEBI_33362	4.0	3.5	0.2105625
naphthopyran	http://purl.obolibrary.org/obo/CHEBI_86027	4.0	6.0	0.22681875
nandrolone	http://purl.obolibrary.org/obo/CHEBI_7466	4.0	168.04000000000002	0.1519029850746268
monoterpenoid	http://purl.obolibrary.org/obo/CHEBI_25409	4.0	6.0	0.4256656250000001
mononuclear parent hydride	http://purl.obolibrary.org/obo/CHEBI_37176	4.0	4.333333333333333	0.24084375
monohydroxyproline	http://purl.obolibrary.org/obo/CHEBI_86499	4.0	12.0	0.30519140625
monocyclic hydrocarbon	http://purl.obolibrary.org/obo/CHEBI_33664	4.0	17.5	0.333083359375
monocyclic arene	http://purl.obolibrary.org/obo/CHEBI_33847	4.0	65.5	0.3917873919270834
monocarboxylic acid anion	http://purl.obolibrary.org/obo/CHEBI_35757	4.0	0.0	0.7741656250000002
mifepristone	http://purl.obolibrary.org/obo/CHEBI_50692	4.0	130.52777777777777	0.151275
methyltestosterone	http://purl.obolibrary.org/obo/CHEBI_27436	4.0	194.12500000000028	0.1531875
methylbenzene	http://purl.obolibrary.org/obo/CHEBI_38975	4.0	38.33333333333333	0.304540625
methoxyflurane	http://purl.obolibrary.org/obo/CHEBI_6843	4.0	3.0	0.21375
mestranol	http://purl.obolibrary.org/obo/CHEBI_6784	4.0	144.0	0.1516776315789474
manganese oxoanion	http://purl.obolibrary.org/obo/CHEBI_35118	4.0	5.0	0.24084375
lipoxin A4	http://purl.obolibrary.org/obo/CHEBI_6498	4.0	100.0	0.153109756097561
levonorgestrel	http://purl.obolibrary.org/obo/CHEBI_6443	4.0	119.94696969696972	0.1511805555555555
ketone body	http://purl.obolibrary.org/obo/CHEBI_73693	4.0	4.25	0.195421875
isothiocyanate	http://purl.obolibrary.org/obo/CHEBI_52221	4.0	6.0	0.513375
isoamylol	http://purl.obolibrary.org/obo/CHEBI_15837	4.0	6.0	0.21375
iodomethanes	http://purl.obolibrary.org/obo/CHEBI_39284	4.0	9.5	0.24084375
inorganic hydroxy compound	http://purl.obolibrary.org/obo/CHEBI_52625	4.0	4.0	0.195421875
inorganic hydride	http://purl.obolibrary.org/obo/CHEBI_33242	4.0	8.0	0.22332478515625
inorganic ammonium salt	http://purl.obolibrary.org/obo/CHEBI_147406	4.0	5.0	0.3316875
indocyanine green	http://purl.obolibrary.org/obo/CHEBI_31696	4.0	5.0	0.1528333333333333
imidazopurine	http://purl.obolibrary.org/obo/CHEBI_39202	4.0	5.0	0.24084375
hydroxyl	http://purl.obolibrary.org/obo/CHEBI_29191	4.0	8.0	0.21375
hydroxybiphenyls	http://purl.obolibrary.org/obo/CHEBI_24681	4.0	5.0	0.24084375
hydrocarbon	http://purl.obolibrary.org/obo/CHEBI_24632	4.0	0.0	0.8024743380500791
hexachlorophene	http://purl.obolibrary.org/obo/CHEBI_5693	4.0	126.00000000000011	0.21375
harmala alkaloid	http://purl.obolibrary.org/obo/CHEBI_61379	4.0	11.0	0.3316875
halophenol	http://purl.obolibrary.org/obo/CHEBI_38856	4.0	60.0	0.3516648967122396
haloethene	http://purl.obolibrary.org/obo/CHEBI_51316	4.0	37.5	0.4985790234375
haloarene	http://purl.obolibrary.org/obo/CHEBI_50887	4.0	40.83333333333333	0.3219334029351128
haloalkene	http://purl.obolibrary.org/obo/CHEBI_5610	4.0	54.0	0.5415177418619792
haloacetic acid	http://purl.obolibrary.org/obo/CHEBI_16277	4.0	9.0	0.26003515625
glutathione conjugate	http://purl.obolibrary.org/obo/CHEBI_24335	4.0	13.0	0.3316875
glutathione	http://purl.obolibrary.org/obo/CHEBI_16856	4.0	8.0	0.21375
furan	http://purl.obolibrary.org/obo/CHEBI_35559	4.0	3.0	0.21375
fluoromethanes	http://purl.obolibrary.org/obo/CHEBI_39281	4.0	17.0	0.3316875
fluoroalkanoic acid	http://purl.obolibrary.org/obo/CHEBI_35551	4.0	13.0	0.3700703125
fluoroalkane	http://purl.obolibrary.org/obo/CHEBI_24067	4.0	7.5	0.243978125
extended flavonoid	http://purl.obolibrary.org/obo/CHEBI_71037	4.0	5.0	0.271125
etonogestrel	http://purl.obolibrary.org/obo/CHEBI_50777	4.0	196.66666666666669	0.1529651162790697
ethyl acetate	http://purl.obolibrary.org/obo/CHEBI_27750	4.0	5.0	0.21375
ethanols	http://purl.obolibrary.org/obo/CHEBI_23982	4.0	5.333333333333334	0.340878125
epichlorohydrin	http://purl.obolibrary.org/obo/CHEBI_37144	4.0	5.0	0.21375
enflurane	http://purl.obolibrary.org/obo/CHEBI_4792	4.0	3.0	0.21375
elemental halogen	http://purl.obolibrary.org/obo/CHEBI_33434	4.0	11.0	0.38866505859375
elemental chlorine	http://purl.obolibrary.org/obo/CHEBI_33431	4.0	9.0	0.25235859375
elemental bromine	http://purl.obolibrary.org/obo/CHEBI_36894	4.0	12.0	0.39332578125
dioxanes	http://purl.obolibrary.org/obo/CHEBI_46926	4.0	4.5	0.2182390625
dioxane	http://purl.obolibrary.org/obo/CHEBI_46923	4.0	12.5	0.24084375
dieldrin	http://purl.obolibrary.org/obo/CHEBI_34696	4.0	7.0	0.21375
dicofol	http://purl.obolibrary.org/obo/CHEBI_34692	4.0	6.0	0.21375
dichlorohydroquinone	http://purl.obolibrary.org/obo/CHEBI_23700	4.0	9.0	0.3316875
dichloroaniline	http://purl.obolibrary.org/obo/CHEBI_23696	4.0	9.0	0.3316875
dicarboxylic acid	http://purl.obolibrary.org/obo/CHEBI_35692	4.0	0.0	0.6340634231770833
dibenzofuran	http://purl.obolibrary.org/obo/CHEBI_28145	4.0	6.0	0.21375
dialkyl phosphate	http://purl.obolibrary.org/obo/CHEBI_16648	4.0	4.45	0.231759375
cyclopentafurofurochromene	http://purl.obolibrary.org/obo/CHEBI_48210	4.0	6.0	0.2394890625
cyclohexadienediol	http://purl.obolibrary.org/obo/CHEBI_23469	4.0	5.0	0.2105625
coumaphos	http://purl.obolibrary.org/obo/CHEBI_3903	4.0	12.0	0.21375
corticosteroid	http://purl.obolibrary.org/obo/CHEBI_50858	4.0	0.0	0.239983630952381
clofentezine	http://purl.obolibrary.org/obo/CHEBI_39315	4.0	7.0	0.21375
chlorothalonil	http://purl.obolibrary.org/obo/CHEBI_3639	4.0	5.0	0.21375
chloropyridine	http://purl.obolibrary.org/obo/CHEBI_39173	4.0	4.5	0.24084375
chloropicrin	http://purl.obolibrary.org/obo/CHEBI_39285	4.0	7.0	0.21375
chlorophenylethylene	http://purl.obolibrary.org/obo/CHEBI_23155	4.0	17.0	0.3316875
chlorophenylethane	http://purl.obolibrary.org/obo/CHEBI_23154	4.0	14.666666666666668	0.255984375
chloroneb	http://purl.obolibrary.org/obo/CHEBI_3628	4.0	5.0	0.21375
chloroethene	http://purl.obolibrary.org/obo/CHEBI_28509	4.0	28.0	0.24084375
chlorobenzoate	http://purl.obolibrary.org/obo/CHEBI_23133	4.0	6.0	0.47725
chloroarene	http://purl.obolibrary.org/obo/CHEBI_36686	4.0	280.0	0.3962612750651041
chloroaniline	http://purl.obolibrary.org/obo/CHEBI_23130	4.0	4.5	0.243978125
chloro-1,3,5-triazine	http://purl.obolibrary.org/obo/CHEBI_38168	4.0	3.5	0.24084375
chloral hydrate	http://purl.obolibrary.org/obo/CHEBI_28142	4.0	6.0	0.21375
chalcogen hydride	http://purl.obolibrary.org/obo/CHEBI_36902	4.0	16.0	0.258793359375
carboxylic anhydride	http://purl.obolibrary.org/obo/CHEBI_35873	4.0	7.5	0.2353984375
carbonyl compound	http://purl.obolibrary.org/obo/CHEBI_36586	4.0	0.0	0.3901588355654762
carbon monoxide	http://purl.obolibrary.org/obo/CHEBI_17245	4.0	5.0	0.21375
carbamic acid	http://purl.obolibrary.org/obo/CHEBI_28616	4.0	8.0	0.2318125
butan-1-ol	http://purl.obolibrary.org/obo/CHEBI_28885	4.0	8.0	0.21375
bromomethane	http://purl.obolibrary.org/obo/CHEBI_39275	4.0	13.0	0.21375
bromochloroacetic acid	http://purl.obolibrary.org/obo/CHEBI_64206	4.0	8.0	0.21375
bromobenzene	http://purl.obolibrary.org/obo/CHEBI_3179	4.0	12.0	0.21375
bromoarene	http://purl.obolibrary.org/obo/CHEBI_37148	4.0	6.333333333333334	0.2105625
bisphenol	http://purl.obolibrary.org/obo/CHEBI_22901	4.0	6.0	0.513375
biphenyl	http://purl.obolibrary.org/obo/CHEBI_17097	4.0	4.0	0.21375
bifenthrin	http://purl.obolibrary.org/obo/CHEBI_3093	4.0	6.0	0.21375
beta-naphthoflavone	http://purl.obolibrary.org/obo/CHEBI_77013	4.0	7.0	0.21375
benzylideneacetone	http://purl.obolibrary.org/obo/CHEBI_217301	4.0	441.0000000000005	0.3316875
benzyl chlorides	http://purl.obolibrary.org/obo/CHEBI_59852	4.0	6.5	0.24084375
benzenedicarboxylic acid	http://purl.obolibrary.org/obo/CHEBI_26094	4.0	17.0	0.4621890625
benzene	http://purl.obolibrary.org/obo/CHEBI_16716	4.0	12.0	0.21375
azinphos-methyl	http://purl.obolibrary.org/obo/CHEBI_2953	4.0	12.0	0.21375
aromatic annulene	http://purl.obolibrary.org/obo/CHEBI_33842	4.0	16.5	0.2105625
aromatic alcohol	http://purl.obolibrary.org/obo/CHEBI_33854	4.0	6.0	0.2291934375
arenesulfonic acid	http://purl.obolibrary.org/obo/CHEBI_33555	4.0	6.0	0.42253125
anthracenamine	http://purl.obolibrary.org/obo/CHEBI_47800	4.0	7.0	0.3316875
alpha-naphthoflavone	http://purl.obolibrary.org/obo/CHEBI_76995	4.0	7.0	0.21375
allethrin	http://purl.obolibrary.org/obo/CHEBI_34572	4.0	24.0	0.3489258984375
alkene	http://purl.obolibrary.org/obo/CHEBI_32878	4.0	17.0	0.3316875
alkali metal hydroxide	http://purl.obolibrary.org/obo/CHEBI_33978	4.0	5.0	0.3316875
aliphatic compound	http://purl.obolibrary.org/obo/CHEBI_33653	4.0	29.0	0.5622210026041667
aliphatic alcohol	http://purl.obolibrary.org/obo/CHEBI_2571	4.0	10.5	0.355016015625
alicyclic compound	http://purl.obolibrary.org/obo/CHEBI_33654	4.0	13.0	0.243978125
alcohol	http://purl.obolibrary.org/obo/CHEBI_30879	4.0	0.0	0.5748971256510418
alachlor	http://purl.obolibrary.org/obo/CHEBI_2533	4.0	3.0	0.21375
aflatoxin B1	http://purl.obolibrary.org/obo/CHEBI_2504	4.0	6.0	0.21375
acetylenes	http://purl.obolibrary.org/obo/CHEBI_33644	4.0	324.0000000000004	0.2517828515625
acetylene	http://purl.obolibrary.org/obo/CHEBI_27518	4.0	171.99999999999997	0.21375
acetate ester	http://purl.obolibrary.org/obo/CHEBI_47622	4.0	0.0	0.3052414365079365
Umbilicus	http://id.nlm.nih.gov/mesh/D014472	4.0	10.0	0.1563828961599499
Salpingitis	http://id.nlm.nih.gov/mesh/D012488	4.0	3.0	0.1512623762376237
S-ethylhomocysteine	http://purl.obolibrary.org/obo/CHEBI_68662	4.0	5.0	0.3316875
NAV2729	http://purl.obolibrary.org/obo/CHEBI_132811	4.0	7.0	0.21375
N-acetyl-L-cysteine	http://purl.obolibrary.org/obo/CHEBI_28939	4.0	18.0	0.2679375
Hemothorax	http://id.nlm.nih.gov/mesh/D006491	4.0	0.0	0.1511486486486486
Health Status	http://id.nlm.nih.gov/mesh/D006304	4.0	190.0	0.2408848164704455
Gene Frequency	http://id.nlm.nih.gov/mesh/D005787	4.0	0.1458607531964866	0.1530666237010095
Endostatins	http://id.nlm.nih.gov/mesh/D043169	4.0	0.0652173913043478	0.1526020408163265
EPN	http://purl.obolibrary.org/obo/CHEBI_34733	4.0	8.0	0.21375
DDD	http://purl.obolibrary.org/obo/CHEBI_27841	4.0	9.0	0.21375
D-galactosamine	http://purl.obolibrary.org/obo/CHEBI_28328	4.0	9.0	0.3922500000000001
Chronic Pain	http://id.nlm.nih.gov/mesh/D059350	4.0	0.0	0.1609988595545977
Abdominal Muscles	http://id.nlm.nih.gov/mesh/D000009	4.0	0.0	0.1597136721064815
4-hydroxy-L-proline	http://purl.obolibrary.org/obo/CHEBI_18240	4.0	6.0	0.21375
4-Hydroxy-2,3,3',4',5-pentachlorobiphenyl	http://purl.obolibrary.org/obo/CHEBI_34418	4.0	4.0	0.21375
4-Hydroxy-2,2',4',6'-tetrachlorobiphenyl	http://purl.obolibrary.org/obo/CHEBI_34417	4.0	4.0	0.21375
2-methyl-2-[4-(1,2,3,4-tetrahydronaphthalen-1-yl)phenoxy]propanoic acid	http://purl.obolibrary.org/obo/CHEBI_77649	4.0	2.0	0.21375
2-halobenzoic acid	http://purl.obolibrary.org/obo/CHEBI_70862	4.0	4.5	0.24084375
2-amino-2-deoxy-D-galactopyranose	http://purl.obolibrary.org/obo/CHEBI_60312	4.0	4.0	0.21375
2,5-dichloro-2,5-cyclohexadiene-1,4-diol	http://purl.obolibrary.org/obo/CHEBI_28975	4.0	5.0	0.21375
2,3,4,4',5-Pentachlorobiphenyl	http://purl.obolibrary.org/obo/CHEBI_81519	4.0	48.0	0.21375
2,3,4,3',4'-Pentachlorobiphenyl	http://purl.obolibrary.org/obo/CHEBI_81518	4.0	48.0	0.21375
2,3,3',4,4',5-Hexachlorobiphenyl	http://purl.obolibrary.org/obo/CHEBI_81522	4.0	48.0	0.21375
2,3,3',4,4',5,5'-Heptachlorobiphenyl	http://purl.obolibrary.org/obo/CHEBI_81525	4.0	4.0	0.21375
2,3',5-trichlorobiphenyl	http://purl.obolibrary.org/obo/CHEBI_34215	4.0	48.0	0.21375
2,3',4,4',5-Pentachlorobiphenyl	http://purl.obolibrary.org/obo/CHEBI_81520	4.0	48.0	0.21375
2,2',5,5'-tetrachloro-4,4'-bis(methylsulfonyl)biphenyl	http://purl.obolibrary.org/obo/CHEBI_49809	4.0	4.0	0.21375
17alpha-ethynylestradiol	http://purl.obolibrary.org/obo/CHEBI_4903	4.0	124.04166666666664	0.1513010204081633
15-epi-lipoxin A4	http://purl.obolibrary.org/obo/CHEBI_72789	4.0	100.0	0.153109756097561
1-bromo-2-chloroethane	http://purl.obolibrary.org/obo/CHEBI_19032	4.0	7.0	0.21375
1,3-dichloropropene	http://purl.obolibrary.org/obo/CHEBI_18918	4.0	5.0	0.3316875
1,2-epoxy-3-(4-nitrophenoxy)propane	http://purl.obolibrary.org/obo/CHEBI_508	4.0	9.0	0.21375
1,2-dichloroethene	http://purl.obolibrary.org/obo/CHEBI_18882	4.0	34.0	0.3954375
1,2,5,6,9,10-hexabromocyclododecane	http://purl.obolibrary.org/obo/CHEBI_134063	4.0	9.0	0.21375
(trichloromethyl)benzene	http://purl.obolibrary.org/obo/CHEBI_82274	4.0	4.0	0.21375
(+)-trans-allethrin	http://purl.obolibrary.org/obo/CHEBI_39118	4.0	19.0	0.3954375
vinylarene	http://purl.obolibrary.org/obo/CHEBI_51324	3.0	10.333333333333332	0.2105625
tripeptide	http://purl.obolibrary.org/obo/CHEBI_47923	3.0	2.333333333333333	0.2105625
trinitrobenzene	http://purl.obolibrary.org/obo/CHEBI_48110	3.0	13.0	0.3316875
tricyclic hydrocarbon	http://purl.obolibrary.org/obo/CHEBI_51119	3.0	13.0	0.2353984375
trichlorofluoromethane	http://purl.obolibrary.org/obo/CHEBI_48236	3.0	14.0	0.24084375
trichlorobiphenyl	http://purl.obolibrary.org/obo/CHEBI_36719	3.0	88.33333333333334	0.2105625
trichloroacetic acid	http://purl.obolibrary.org/obo/CHEBI_30956	3.0	6.0	0.25890625
trichloroacetaldehyde	http://purl.obolibrary.org/obo/CHEBI_48814	3.0	2.0	0.21375
triatomic oxygen	http://purl.obolibrary.org/obo/CHEBI_33265	3.0	2.5	0.195421875
trialkyl phosphate	http://purl.obolibrary.org/obo/CHEBI_37562	3.0	6.25	0.195421875
trans-allethrin	http://purl.obolibrary.org/obo/CHEBI_39117	3.0	20.0	0.3180609375
toluenes	http://purl.obolibrary.org/obo/CHEBI_27024	3.0	2.333333333333333	0.2105625
toluene meta-diisocyanate	http://purl.obolibrary.org/obo/CHEBI_53555	3.0	5.0	0.3316875
tiotropium bromide	http://purl.obolibrary.org/obo/CHEBI_90959	3.0	2.0	0.1925
tibolone	http://purl.obolibrary.org/obo/CHEBI_32223	3.0	162.0	0.1523611111111111
thiophosphate	http://purl.obolibrary.org/obo/CHEBI_37511	3.0	25.0	0.34280390625
thiol	http://purl.obolibrary.org/obo/CHEBI_29256	3.0	2.333333333333333	0.2105625
thiocarboxamide	http://purl.obolibrary.org/obo/CHEBI_47956	3.0	3.0	0.3316875
tetrazine	http://purl.obolibrary.org/obo/CHEBI_39321	3.0	2.333333333333333	0.2105625
tetrachloromethane	http://purl.obolibrary.org/obo/CHEBI_27385	3.0	12.0	0.21375
tetrachlorohydroquinone	http://purl.obolibrary.org/obo/CHEBI_17042	3.0	4.0	0.21375
tetrachloroethene	http://purl.obolibrary.org/obo/CHEBI_17300	3.0	12.0	0.21375
tetrachloro-1,4-benzoquinone	http://purl.obolibrary.org/obo/CHEBI_36703	3.0	2.0	0.21375
tertiary alpha-hydroxy ketone	http://purl.obolibrary.org/obo/CHEBI_139592	3.0	0.0	0.2325018072545022
tamoxifen	http://purl.obolibrary.org/obo/CHEBI_41774	3.0	34.0	0.1511184210526316
sulfurous acid derivative	http://purl.obolibrary.org/obo/CHEBI_39087	3.0	2.0	0.2318125
sulfur molecular entity	http://purl.obolibrary.org/obo/CHEBI_26835	3.0	0.0	0.3449973046875
sulfoxide	http://purl.obolibrary.org/obo/CHEBI_22063	3.0	0.0	0.3122209821428571
sulfone	http://purl.obolibrary.org/obo/CHEBI_35850	3.0	0.0	0.437671875
sulfites	http://purl.obolibrary.org/obo/CHEBI_26823	3.0	2.0	0.1925
sulfite ester	http://purl.obolibrary.org/obo/CHEBI_39088	3.0	0.0	0.15
substituted aniline	http://purl.obolibrary.org/obo/CHEBI_48975	3.0	0.0	0.3251115104166667
squaric acid dibutyl ester	http://purl.obolibrary.org/obo/CHEBI_53612	3.0	2.0	0.21375
secondary fatty alcohol	http://purl.obolibrary.org/obo/CHEBI_167095	3.0	7.0	0.24084375
quinuclidines	http://purl.obolibrary.org/obo/CHEBI_26518	3.0	1.5	0.24084375
quinuclidine	http://purl.obolibrary.org/obo/CHEBI_38420	3.0	5.0	0.21375
pyrimidone	http://purl.obolibrary.org/obo/CHEBI_38337	3.0	22.0	0.7194322656250001
propoxur	http://purl.obolibrary.org/obo/CHEBI_34938	3.0	2.0	0.21375
propenol	http://purl.obolibrary.org/obo/CHEBI_26300	3.0	3.0	0.24084375
propene	http://purl.obolibrary.org/obo/CHEBI_16052	3.0	7.0	0.21375
propanones	http://purl.obolibrary.org/obo/CHEBI_26292	3.0	1.25	0.195421875
propanil	http://purl.obolibrary.org/obo/CHEBI_34936	3.0	3.0	0.21375
propane	http://purl.obolibrary.org/obo/CHEBI_32879	3.0	6.0	0.21375
propan-2-ol	http://purl.obolibrary.org/obo/CHEBI_17824	3.0	5.0	0.21375
propan-1-ols	http://purl.obolibrary.org/obo/CHEBI_26279	3.0	2.0	0.2105625
platinum group metal atom	http://purl.obolibrary.org/obo/CHEBI_33365	3.0	1.5	0.2105625
pirimiphos-methyl	http://purl.obolibrary.org/obo/CHEBI_38843	3.0	9.0	0.21375
picrotoxane sesquiterpenoid	http://purl.obolibrary.org/obo/CHEBI_134174	3.0	2.5	0.1863375
phthalimide fungicide	http://purl.obolibrary.org/obo/CHEBI_87198	3.0	7.0	0.195421875
phthalic anhydride	http://purl.obolibrary.org/obo/CHEBI_36605	3.0	6.0	0.21375
phthalate(2-)	http://purl.obolibrary.org/obo/CHEBI_17563	3.0	4.0	0.1925
phosphoric ester	http://purl.obolibrary.org/obo/CHEBI_37734	3.0	0.0	0.5024088046875
phenoxazine	http://purl.obolibrary.org/obo/CHEBI_25970	3.0	3.0	0.3316875
phenolate anion	http://purl.obolibrary.org/obo/CHEBI_50525	3.0	3.0	0.2832906250000001
phenolate	http://purl.obolibrary.org/obo/CHEBI_50526	3.0	5.0	0.313625
phenol	http://purl.obolibrary.org/obo/CHEBI_15882	3.0	3.0	0.25890625
phenobarbital sodium	http://purl.obolibrary.org/obo/CHEBI_8070	3.0	4.0	0.1925
permanganate	http://purl.obolibrary.org/obo/CHEBI_25939	3.0	4.0	0.21375
pentane	http://purl.obolibrary.org/obo/CHEBI_37830	3.0	6.0	0.21375
paracetamol	http://purl.obolibrary.org/obo/CHEBI_46195	3.0	2.0	0.21375
p-nitrobenzyl chloride	http://purl.obolibrary.org/obo/CHEBI_87406	3.0	8.0	0.21375
ortho- and peri-fused compound	http://purl.obolibrary.org/obo/CHEBI_33639	3.0	18.0	0.3984125
organosulfur pesticide	http://purl.obolibrary.org/obo/CHEBI_39189	3.0	7.0	0.3001790625
organosulfonic acid	http://purl.obolibrary.org/obo/CHEBI_33551	3.0	0.0	0.4858642187500001
organosulfinate oxoanion	http://purl.obolibrary.org/obo/CHEBI_37785	3.0	3.0	0.3316875
organophosphorus nematicide	http://purl.obolibrary.org/obo/CHEBI_39092	3.0	4.0	0.233054296875
organophosphate nematicide	http://purl.obolibrary.org/obo/CHEBI_39094	3.0	4.25	0.195421875
organooxygen compound	http://purl.obolibrary.org/obo/CHEBI_36963	3.0	0.0	0.3598629831371693
organic sulfur anion	http://purl.obolibrary.org/obo/CHEBI_84291	3.0	0.0	0.15
organic sulfide	http://purl.obolibrary.org/obo/CHEBI_16385	3.0	0.0	0.486228125
organic molecule	http://purl.obolibrary.org/obo/CHEBI_72695	3.0	0.0	1.756895383371495
organic heteromonocyclic compound	http://purl.obolibrary.org/obo/CHEBI_25693	3.0	0.0	0.4589518934811828
organic anion	http://purl.obolibrary.org/obo/CHEBI_25696	3.0	0.0	0.4538657031250001
octan-1-ol	http://purl.obolibrary.org/obo/CHEBI_16188	3.0	8.0	0.21375
octafluorocyclobutane	http://purl.obolibrary.org/obo/CHEBI_31007	3.0	2.0	0.21375
octacarboxylic acid	http://purl.obolibrary.org/obo/CHEBI_51705	3.0	3.0	0.243978125
	http://rdf.ncbi.nlm.nih.gov/pubchem/compound/CID23665410	3.0	0.0	0.15
	http://rdf.ncbi.nlm.nih.gov/pubchem/compound/CID6318	3.0	5.0	0.1925
	http://rdf.ncbi.nlm.nih.gov/pubchem/compound/CID518964	3.0	0.0	0.15
	http://rdf.ncbi.nlm.nih.gov/pubchem/compound/CID23681045	3.0	0.0	0.15
	http://rdf.ncbi.nlm.nih.gov/pubchem/compound/CID3033742	3.0	2.0	0.21375
	http://rdf.ncbi.nlm.nih.gov/pubchem/compound/CID992	3.0	11.0	0.21375
	http://rdf.ncbi.nlm.nih.gov/pubchem/compound/CID6914	3.0	9.0	0.21375
	http://rdf.ncbi.nlm.nih.gov/pubchem/compound/CID4910	3.0	3.0	0.21375
	http://rdf.ncbi.nlm.nih.gov/pubchem/compound/CID7843	3.0	7.0	0.21375
	http://rdf.ncbi.nlm.nih.gov/pubchem/compound/CID980	3.0	3.0	0.21375
	http://rdf.ncbi.nlm.nih.gov/pubchem/compound/CID4763	3.0	1.0	0.1925
	http://rdf.ncbi.nlm.nih.gov/pubchem/compound/CID276	3.0	0.0	0.15
	http://rdf.ncbi.nlm.nih.gov/pubchem/compound/CID15938972	3.0	0.0	0.15
	http://rdf.ncbi.nlm.nih.gov/pubchem/compound/CID176	3.0	2.0	0.1925
	http://rdf.ncbi.nlm.nih.gov/pubchem/compound/CID11431811	3.0	0.0	0.15
	http://rdf.ncbi.nlm.nih.gov/pubchem/compound/CID6338	3.0	15.0	0.21375
	http://rdf.ncbi.nlm.nih.gov/pubchem/compound/CID5885	3.0	0.0	0.15
	http://rdf.ncbi.nlm.nih.gov/pubchem/compound/CID33662	3.0	0.0	0.2775
	http://rdf.ncbi.nlm.nih.gov/pubchem/compound/CID277	3.0	5.0	0.1925
	http://rdf.ncbi.nlm.nih.gov/pubchem/compound/CID7416	3.0	9.0	0.21375
	http://rdf.ncbi.nlm.nih.gov/pubchem/compound/CID447	3.0	5.0	0.1925
	http://rdf.ncbi.nlm.nih.gov/pubchem/compound/CID15983949	3.0	0.0	0.15
	http://rdf.ncbi.nlm.nih.gov/pubchem/compound/CID5345	3.0	8.0	0.1925
	http://rdf.ncbi.nlm.nih.gov/pubchem/compound/CID84468	3.0	0.0	0.15
	http://rdf.ncbi.nlm.nih.gov/pubchem/compound/CID5366415	3.0	0.0	0.15
	http://rdf.ncbi.nlm.nih.gov/pubchem/compound/CID1486	3.0	6.0	0.21375
	http://rdf.ncbi.nlm.nih.gov/pubchem/compound/CID3014955	3.0	0.0	0.15
	http://rdf.ncbi.nlm.nih.gov/pubchem/compound/CID4445035	3.0	0.0	0.15
	http://rdf.ncbi.nlm.nih.gov/pubchem/compound/CID6389	3.0	8.0	0.21375
	http://rdf.ncbi.nlm.nih.gov/pubchem/compound/CID175	3.0	0.0	0.15
	http://rdf.ncbi.nlm.nih.gov/pubchem/compound/CID23676152	3.0	0.0	0.15
	http://rdf.ncbi.nlm.nih.gov/pubchem/compound/CID3867239	3.0	0.0	0.15
	http://rdf.ncbi.nlm.nih.gov/pubchem/compound/CID3278	3.0	6.0	0.21375
	http://rdf.ncbi.nlm.nih.gov/pubchem/compound/CID25975	3.0	0.0	0.15
	http://rdf.ncbi.nlm.nih.gov/pubchem/compound/CID5487426	3.0	0.0	0.15
	http://rdf.ncbi.nlm.nih.gov/pubchem/compound/CID4359436	3.0	0.0	0.15
	http://rdf.ncbi.nlm.nih.gov/pubchem/compound/CID23674889	3.0	0.0	0.15
	http://rdf.ncbi.nlm.nih.gov/pubchem/compound/CID6282	3.0	0.0	0.15
	http://rdf.ncbi.nlm.nih.gov/pubchem/compound/CID181977	3.0	0.0	0.15
non-proteinogenic L-alpha-amino acid	http://purl.obolibrary.org/obo/CHEBI_83822	3.0	0.0	0.33774375
nitroso compound	http://purl.obolibrary.org/obo/CHEBI_35800	3.0	5.0	0.368184375
nitrohydrocarbon	http://purl.obolibrary.org/obo/CHEBI_51129	3.0	4.0	0.25725240234375
nitrobenzene	http://purl.obolibrary.org/obo/CHEBI_27798	3.0	16.0	0.24084375
nitroarene	http://purl.obolibrary.org/obo/CHEBI_51132	3.0	3.5	0.25235859375
nitro compound	http://purl.obolibrary.org/obo/CHEBI_35715	3.0	38.0	0.5810809214436848
naphthalenes	http://purl.obolibrary.org/obo/CHEBI_25477	3.0	0.0	0.513375
naphthalene	http://purl.obolibrary.org/obo/CHEBI_16482	3.0	15.0	0.21375
monoatomic bromine	http://purl.obolibrary.org/obo/CHEBI_36896	3.0	7.0	0.24084375
mirex	http://purl.obolibrary.org/obo/CHEBI_34852	3.0	4.0	0.21375
metam-sodium	http://purl.obolibrary.org/obo/CHEBI_81737	3.0	4.0	0.1925
metam	http://purl.obolibrary.org/obo/CHEBI_141319	3.0	13.0	0.286
mercury molecular entity	http://purl.obolibrary.org/obo/CHEBI_25196	3.0	3.0	0.2909671875
manganese oxoacid	http://purl.obolibrary.org/obo/CHEBI_35116	3.0	3.0	0.3316875
maleate ester	http://purl.obolibrary.org/obo/CHEBI_35486	3.0	2.5	0.24084375
long-chain alkane	http://purl.obolibrary.org/obo/CHEBI_83563	3.0	9.0	0.3316875
linuron	http://purl.obolibrary.org/obo/CHEBI_6482	3.0	3.0	0.21375
linear tetrapyrrole	http://purl.obolibrary.org/obo/CHEBI_25046	3.0	3.0	0.25235859375
lignan	http://purl.obolibrary.org/obo/CHEBI_25036	3.0	3.0	0.22048359375
letrozole	http://purl.obolibrary.org/obo/CHEBI_6413	3.0	29.04761904761905	0.1513144329896907
lead(4+)	http://purl.obolibrary.org/obo/CHEBI_30180	3.0	2.0	0.21375
isooctane	http://purl.obolibrary.org/obo/CHEBI_62805	3.0	6.0	0.21375
isoeugenol	http://purl.obolibrary.org/obo/CHEBI_18224	3.0	1.0	0.21375
isobutane	http://purl.obolibrary.org/obo/CHEBI_30363	3.0	6.0	0.21375
iodomethane	http://purl.obolibrary.org/obo/CHEBI_39282	3.0	9.0	0.21375
iodoalkane	http://purl.obolibrary.org/obo/CHEBI_37757	3.0	3.5	0.2182390625
inorganic molecular entity	http://purl.obolibrary.org/obo/CHEBI_24835	3.0	0.0	0.4503323870442708
hydroperoxide	http://purl.obolibrary.org/obo/CHEBI_35923	3.0	3.0	0.22048359375
hydrogen halide	http://purl.obolibrary.org/obo/CHEBI_18140	3.0	2.333333333333333	0.195421875
hydrate	http://purl.obolibrary.org/obo/CHEBI_35505	3.0	0.0	0.677
hexane	http://purl.obolibrary.org/obo/CHEBI_29021	3.0	6.0	0.21375
hexachloroethane	http://purl.obolibrary.org/obo/CHEBI_39227	3.0	9.0	0.21375
hexachlorobenzene	http://purl.obolibrary.org/obo/CHEBI_5692	3.0	3.0	0.21375
heteranthrene	http://purl.obolibrary.org/obo/CHEBI_36680	3.0	1.0	0.1863375
heptane	http://purl.obolibrary.org/obo/CHEBI_43098	3.0	6.0	0.21375
halogen	http://purl.obolibrary.org/obo/CHEBI_24473	3.0	0.0	0.15
haloacetate(1-)	http://purl.obolibrary.org/obo/CHEBI_85638	3.0	3.0	0.313625
gonadorelin	http://purl.obolibrary.org/obo/CHEBI_5520	3.0	57.0	0.1510013470552343
galactosamine	http://purl.obolibrary.org/obo/CHEBI_24156	3.0	5.0	0.31670625
fused compound	http://purl.obolibrary.org/obo/CHEBI_35293	3.0	10.0	0.3193253125
formaldehyde	http://purl.obolibrary.org/obo/CHEBI_16842	3.0	3.0	0.21375
fluoroethene	http://purl.obolibrary.org/obo/CHEBI_51314	3.0	7.0	0.21375
fluorenes	http://purl.obolibrary.org/obo/CHEBI_24059	3.0	3.0	0.2909671875
fluorene	http://purl.obolibrary.org/obo/CHEBI_28266	3.0	13.0	0.21375
fenitrothion	http://purl.obolibrary.org/obo/CHEBI_34757	3.0	12.0	0.21375
ethynodiol diacetate	http://purl.obolibrary.org/obo/CHEBI_31580	3.0	150.66666666666666	0.15255
ethylmercuric chloride	http://purl.obolibrary.org/obo/CHEBI_152058	3.0	2.0	0.21375
ethene	http://purl.obolibrary.org/obo/CHEBI_18153	3.0	7.0	0.21375
ethanediol	http://purl.obolibrary.org/obo/CHEBI_23976	3.0	2.5	0.2105625
ethane	http://purl.obolibrary.org/obo/CHEBI_42266	3.0	6.0	0.21375
estrone sodium sulfate	http://purl.obolibrary.org/obo/CHEBI_8389	3.0	119.0	0.1516346153846154
endrin	http://purl.obolibrary.org/obo/CHEBI_81526	3.0	7.0	0.21375
endosulfan	http://purl.obolibrary.org/obo/CHEBI_4791	3.0	5.0	0.21375
elemental mercury	http://purl.obolibrary.org/obo/CHEBI_35113	3.0	5.0	0.3316875
dydrogesterone	http://purl.obolibrary.org/obo/CHEBI_31527	3.0	155.44444444444443	0.1519029850746268
dithiocarbamic ester	http://purl.obolibrary.org/obo/CHEBI_38129	3.0	3.0	0.24084375
dioxo monocarboxylic acid	http://purl.obolibrary.org/obo/CHEBI_35951	3.0	2.5	0.2105625
dinitrophenol	http://purl.obolibrary.org/obo/CHEBI_39352	3.0	3.0	0.3316875
dinitrogen oxide	http://purl.obolibrary.org/obo/CHEBI_17045	3.0	3.0	0.21375
dimethyl sulfoxide	http://purl.obolibrary.org/obo/CHEBI_28262	3.0	3.0	0.21375
dimethoate	http://purl.obolibrary.org/obo/CHEBI_34714	3.0	9.0	0.21375
diisocyanate	http://purl.obolibrary.org/obo/CHEBI_53213	3.0	3.0	0.2909671875
diethylstilbestrol	http://purl.obolibrary.org/obo/CHEBI_41922	3.0	60.0	0.1512623762376237
diethyl maleate	http://purl.obolibrary.org/obo/CHEBI_68508	3.0	4.0	0.21375
diethyl ether	http://purl.obolibrary.org/obo/CHEBI_35702	3.0	3.0	0.21375
dichloromethane	http://purl.obolibrary.org/obo/CHEBI_15767	3.0	11.0	0.21375
dichloroacetic acid	http://purl.obolibrary.org/obo/CHEBI_36386	3.0	8.0	0.286
dichlorine	http://purl.obolibrary.org/obo/CHEBI_29310	3.0	7.0	0.21375
dicarboximide fungicide	http://purl.obolibrary.org/obo/CHEBI_87195	3.0	6.0	0.233054296875
dicarboximide antifungal agent	http://purl.obolibrary.org/obo/CHEBI_87200	3.0	4.0	0.249048076171875
dicarboximide	http://purl.obolibrary.org/obo/CHEBI_35356	3.0	0.0	0.3376048073730469
dibromomethane	http://purl.obolibrary.org/obo/CHEBI_47077	3.0	12.0	0.21375
dibromoacetic acid	http://purl.obolibrary.org/obo/CHEBI_90124	3.0	7.0	0.21375
diazinon	http://purl.obolibrary.org/obo/CHEBI_34682	3.0	9.0	0.21375
diatomic chlorine	http://purl.obolibrary.org/obo/CHEBI_33435	3.0	8.5	0.24084375
diatomic bromine	http://purl.obolibrary.org/obo/CHEBI_36889	3.0	7.0	0.3316875
dialkyl ketone	http://purl.obolibrary.org/obo/CHEBI_18044	3.0	0.9166666666666664	0.195421875
dialdehyde	http://purl.obolibrary.org/obo/CHEBI_38124	3.0	3.0	0.3316875
deuterated chloroform	http://purl.obolibrary.org/obo/CHEBI_85365	3.0	12.0	0.21375
desogestrel	http://purl.obolibrary.org/obo/CHEBI_4453	3.0	146.0	0.1519318181818182
decachlorobiphenyl	http://purl.obolibrary.org/obo/CHEBI_34666	3.0	46.0	0.21375
dazomet	http://purl.obolibrary.org/obo/CHEBI_75212	3.0	3.0	0.21375
danazol	http://purl.obolibrary.org/obo/CHEBI_4315	3.0	107.66666666666666	0.1511486486486486
cysteine derivative	http://purl.obolibrary.org/obo/CHEBI_23509	3.0	7.0	0.2311688020833333
cyclopropane	http://purl.obolibrary.org/obo/CHEBI_30365	3.0	9.0	0.21375
cyclohexane	http://purl.obolibrary.org/obo/CHEBI_29005	3.0	10.0	0.21375
cyclic acid anhydride	http://purl.obolibrary.org/obo/CHEBI_36607	3.0	2.5	0.2353984375
crotamiton	http://purl.obolibrary.org/obo/CHEBI_31439	3.0	2.0	0.21375
cis-4-hydroxy-L-proline	http://purl.obolibrary.org/obo/CHEBI_28397	3.0	5.0	0.21375
chlorpyrifos	http://purl.obolibrary.org/obo/CHEBI_34631	3.0	11.0	0.21375
chloropropene	http://purl.obolibrary.org/obo/CHEBI_23162	3.0	7.0	0.2909671875
chloromethane	http://purl.obolibrary.org/obo/CHEBI_36014	3.0	12.0	0.21375
chloroform	http://purl.obolibrary.org/obo/CHEBI_35255	3.0	11.0	0.21375
chlorocycloalkane	http://purl.obolibrary.org/obo/CHEBI_39155	3.0	4.0	0.21375
chlorocarboxylic acid anion	http://purl.obolibrary.org/obo/CHEBI_38411	3.0	0.0	0.15
chloroacetic acid	http://purl.obolibrary.org/obo/CHEBI_27869	3.0	12.0	0.25890625
chlorine molecular entity	http://purl.obolibrary.org/obo/CHEBI_23117	3.0	0.0	0.3577672265625
chloride	http://purl.obolibrary.org/obo/CHEBI_17996	3.0	2.0	0.21375
chlordecone	http://purl.obolibrary.org/obo/CHEBI_16548	3.0	2.0	0.21375
chalcoperoxol	http://purl.obolibrary.org/obo/CHEBI_37863	3.0	3.0	0.22048359375
cetrorelix acetate	http://purl.obolibrary.org/obo/CHEBI_31387	3.0	44.05	0.1518214285714286
carboxylic acid anion	http://purl.obolibrary.org/obo/CHEBI_29067	3.0	0.0	0.2594662145656972
carbon disulfide	http://purl.obolibrary.org/obo/CHEBI_23012	3.0	3.0	0.21375
carbofuran	http://purl.obolibrary.org/obo/CHEBI_34611	3.0	2.0	0.21375
carbocyclic compound	http://purl.obolibrary.org/obo/CHEBI_33598	3.0	0.0	0.6459295984826148
carbaryl	http://purl.obolibrary.org/obo/CHEBI_3390	3.0	2.0	0.21375
calixaromatic	http://purl.obolibrary.org/obo/CHEBI_51197	3.0	0.0	0.15
butanone	http://purl.obolibrary.org/obo/CHEBI_22951	3.0	0.9166666666666664	0.195421875
butane	http://purl.obolibrary.org/obo/CHEBI_37808	3.0	12.0	0.24084375
bromoform	http://purl.obolibrary.org/obo/CHEBI_38682	3.0	12.0	0.21375
bromoethene	http://purl.obolibrary.org/obo/CHEBI_51311	3.0	6.0	0.21375
bromine molecular entity	http://purl.obolibrary.org/obo/CHEBI_22928	3.0	52.0	0.533204533420139
bromide	http://purl.obolibrary.org/obo/CHEBI_15858	3.0	5.0	0.21375
bis(chloromethyl) ether	http://purl.obolibrary.org/obo/CHEBI_82270	3.0	2.0	0.21375
bis(4-chlorophenyl)acetic acid	http://purl.obolibrary.org/obo/CHEBI_28139	3.0	3.0	0.21375
bis(2-ethylhexyl) phthalate	http://purl.obolibrary.org/obo/CHEBI_17747	3.0	7.0	0.21375
biphenyl-2,3-diol	http://purl.obolibrary.org/obo/CHEBI_16205	3.0	4.0	0.21375
bioconjugate	http://purl.obolibrary.org/obo/CHEBI_64985	3.0	3.0	0.243978125
bilirubin IXalpha	http://purl.obolibrary.org/obo/CHEBI_16990	3.0	4.0	0.21375
biladienes	http://purl.obolibrary.org/obo/CHEBI_36735	3.0	5.0	0.24084375
beta-hexachlorocyclohexane	http://purl.obolibrary.org/obo/CHEBI_28428	3.0	3.0	0.21375
beta-carbolines	http://purl.obolibrary.org/obo/CHEBI_60834	3.0	9.0	0.243978125
benzyl halide	http://purl.obolibrary.org/obo/CHEBI_59851	3.0	3.0	0.2182390625
benzyl ester	http://purl.obolibrary.org/obo/CHEBI_90628	3.0	3.0	0.24084375
benzyl benzoate	http://purl.obolibrary.org/obo/CHEBI_41237	3.0	3.0	0.21375
benzyl alcohols	http://purl.obolibrary.org/obo/CHEBI_22743	3.0	6.5	0.1863375
bendiocarb	http://purl.obolibrary.org/obo/CHEBI_34556	3.0	2.0	0.21375
barium sulfate	http://purl.obolibrary.org/obo/CHEBI_133326	3.0	5.0	0.1528333333333333
atrazine	http://purl.obolibrary.org/obo/CHEBI_15930	3.0	5.0	0.21375
anthraquinone-2,6-disulfonic acid	http://purl.obolibrary.org/obo/CHEBI_85115	3.0	3.0	0.21375
anthracenamines	http://purl.obolibrary.org/obo/CHEBI_47801	3.0	3.0	0.243978125
annulene	http://purl.obolibrary.org/obo/CHEBI_33662	3.0	7.5	0.209659375
aniline	http://purl.obolibrary.org/obo/CHEBI_17296	3.0	8.0	0.29503125
anastrozole	http://purl.obolibrary.org/obo/CHEBI_2704	3.0	43.05714285714286	0.1520564516129032
aminophenazone	http://purl.obolibrary.org/obo/CHEBI_160246	3.0	4.0	0.21375
allyl alcohol	http://purl.obolibrary.org/obo/CHEBI_16605	3.0	3.0	0.21375
alkyne	http://purl.obolibrary.org/obo/CHEBI_22339	3.0	6.5	0.2105625
aldrin	http://purl.obolibrary.org/obo/CHEBI_2564	3.0	3.0	0.21375
aldehyde hydrate	http://purl.obolibrary.org/obo/CHEBI_63733	3.0	4.5	0.2105625
aldehyde	http://purl.obolibrary.org/obo/CHEBI_17478	3.0	0.0	0.4726546875
alanine	http://purl.obolibrary.org/obo/CHEBI_16449	3.0	1.0	0.21375
aflatoxin	http://purl.obolibrary.org/obo/CHEBI_22271	3.0	7.0	0.2105625
acyl halide	http://purl.obolibrary.org/obo/CHEBI_37579	3.0	5.0	0.29545625
acyclic olefin	http://purl.obolibrary.org/obo/CHEBI_33645	3.0	15.0	0.2909671875
acyclic acetylene	http://purl.obolibrary.org/obo/CHEBI_33650	3.0	166.0000000000002	0.2394890625
acrylonitrile	http://purl.obolibrary.org/obo/CHEBI_28217	3.0	85.0	0.21375
acetonitrile	http://purl.obolibrary.org/obo/CHEBI_38472	3.0	85.0	0.21375
Trichloroacetonitrile	http://purl.obolibrary.org/obo/CHEBI_82541	3.0	84.0	0.21375
S-substituted glutathione	http://purl.obolibrary.org/obo/CHEBI_17021	3.0	9.0	0.24084375
S-(chloromethyl)glutathione	http://purl.obolibrary.org/obo/CHEBI_136417	3.0	6.0	0.21375
NADPH	http://purl.obolibrary.org/obo/CHEBI_16474	3.0	9.0	0.25890625
NADP(+)	http://purl.obolibrary.org/obo/CHEBI_18009	3.0	19.0	0.35825
N,N-dimethylformamide	http://purl.obolibrary.org/obo/CHEBI_17741	3.0	3.0	0.21375
N(2),3-ethenoguanine	http://purl.obolibrary.org/obo/CHEBI_134095	3.0	4.0	0.21375
Mesonephroma	http://id.nlm.nih.gov/mesh/D008649	3.0	0.0	0.1530586640279733
Matrix Metalloproteinase 9	http://id.nlm.nih.gov/mesh/D020780	3.0	0.0	0.15
Matrix Metalloproteinase 7	http://id.nlm.nih.gov/mesh/D020783	3.0	0.0	0.15
Matrix Metalloproteinase 3	http://id.nlm.nih.gov/mesh/D019278	3.0	0.0	0.15
Matrix Metalloproteinase 2	http://id.nlm.nih.gov/mesh/D020778	3.0	0.0	0.15
Matrix Metalloproteinase 10	http://id.nlm.nih.gov/mesh/D053506	3.0	0.0	0.15
Elagolix	http://purl.obolibrary.org/obo/CHEBI_177453	3.0	8.0	0.1547831450653983
Di-n-octyl phthalate	http://purl.obolibrary.org/obo/CHEBI_34679	3.0	7.0	0.21375
Demography	http://id.nlm.nih.gov/mesh/D003710	3.0	0.0	0.2182506979999596
DDE	http://purl.obolibrary.org/obo/CHEBI_16598	3.0	7.0	0.21375
Cystitis, Interstitial	http://id.nlm.nih.gov/mesh/D018856	3.0	0.0	0.1520357048425555
C4-dicarboxylic acid	http://purl.obolibrary.org/obo/CHEBI_66873	3.0	3.0	0.18959671875
Abdominal Core	http://id.nlm.nih.gov/mesh/D000090043	3.0	0.5	0.197598906780669
7-ethoxycoumarin	http://purl.obolibrary.org/obo/CHEBI_28184	3.0	2.0	0.21375
6-oxo monocarboxylic acid	http://purl.obolibrary.org/obo/CHEBI_35960	3.0	3.0	0.18028125
4-nitrophenols	http://purl.obolibrary.org/obo/CHEBI_88306	3.0	4.0	0.3547171875
4-hydroxychlorothalonil	http://purl.obolibrary.org/obo/CHEBI_133542	3.0	82.00000000000001	0.21375
4-chlorocatechol	http://purl.obolibrary.org/obo/CHEBI_27772	3.0	4.0	0.21375
4-(ethoxymethylene)-2-phenyloxazol-5-one	http://purl.obolibrary.org/obo/CHEBI_53076	3.0	3.0	0.21375
4,4'-dichlorobiphenyl	http://purl.obolibrary.org/obo/CHEBI_34364	3.0	47.0	0.21375
3-oxo-Delta(1),Delta(4)-steroid	http://purl.obolibrary.org/obo/CHEBI_77166	3.0	0.0	0.2143116071428571
3-chlorocatechol	http://purl.obolibrary.org/obo/CHEBI_27715	3.0	4.0	0.21375
3,5-diethoxycarbonyl-1,4-dihydrocollidine	http://purl.obolibrary.org/obo/CHEBI_83605	3.0	3.0	0.21375
3,5-dichlorobiphenyl	http://purl.obolibrary.org/obo/CHEBI_34326	3.0	47.0	0.21375
3,4,5,3',4',5'-Hexachlorobiphenyl	http://purl.obolibrary.org/obo/CHEBI_81517	3.0	47.0	0.21375
3,3',5,5'-tetrachlorobiphenyl	http://purl.obolibrary.org/obo/CHEBI_35445	3.0	47.0	0.21375
3,3',4,4'-tetrachlorobiphenyl	http://purl.obolibrary.org/obo/CHEBI_1367	3.0	47.0	0.21375
3,3',4,4',5-pentachlorobiphenyl	http://purl.obolibrary.org/obo/CHEBI_34317	3.0	47.0	0.21375
2-furoate ester	http://purl.obolibrary.org/obo/CHEBI_50856	3.0	2.5	0.1759553571428571
2-chlorophenol	http://purl.obolibrary.org/obo/CHEBI_47083	3.0	8.0	0.21375
2-chlorobenzoic acid	http://purl.obolibrary.org/obo/CHEBI_30793	3.0	7.0	0.21375
2-benzofurans	http://purl.obolibrary.org/obo/CHEBI_38831	3.0	0.0	0.35066640625
2-acetamidofluorenes	http://purl.obolibrary.org/obo/CHEBI_19432	3.0	5.0	0.3316875
2,6-dichlorobiphenyl	http://purl.obolibrary.org/obo/CHEBI_34249	3.0	47.0	0.21375
2,5-dichlorobiphenyl	http://purl.obolibrary.org/obo/CHEBI_34246	3.0	47.0	0.21375
2,4-dinitrobromobenzene	http://purl.obolibrary.org/obo/CHEBI_58999	3.0	8.0	0.21375
2,4-D	http://purl.obolibrary.org/obo/CHEBI_28854	3.0	10.0	0.24084375
2,4,6-Trichloro-4'-biphenylol	http://purl.obolibrary.org/obo/CHEBI_34235	3.0	3.0	0.21375
2,4'-dichlorobiphenyl	http://purl.obolibrary.org/obo/CHEBI_34232	3.0	47.0	0.21375
2,3,5,6-tetrachlorobiphenyl	http://purl.obolibrary.org/obo/CHEBI_34224	3.0	47.0	0.21375
2,3,4,5-tetrachlorobiphenyl	http://purl.obolibrary.org/obo/CHEBI_34221	3.0	47.0	0.21375
2,3,4,5-Tetrachloro-4'-biphenylol	http://purl.obolibrary.org/obo/CHEBI_34220	3.0	3.0	0.21375
2,3',4,4',5,5'-Hexachlorobiphenyl	http://purl.obolibrary.org/obo/CHEBI_81524	3.0	47.0	0.21375
2,2-bis(4-chlorophenyl)ethanol	http://purl.obolibrary.org/obo/CHEBI_28410	3.0	3.0	0.21375
2,2',5,5'-tetrachlorobiphenyl	http://purl.obolibrary.org/obo/CHEBI_34206	3.0	47.0	0.21375
2,2',4,4'-tetrachlorobiphenyl	http://purl.obolibrary.org/obo/CHEBI_34204	3.0	47.0	0.21375
2,2',4,4'-Tetrabromodiphenyl ether	http://purl.obolibrary.org/obo/CHEBI_81584	3.0	5.0	0.21375
2,2',4,4',6,6'-hexachlorobiphenyl	http://purl.obolibrary.org/obo/CHEBI_34203	3.0	47.0	0.21375
2,2',4,4',5,5'-hexabromobiphenyl	http://purl.obolibrary.org/obo/CHEBI_134050	3.0	6.0	0.21375
2,2',4,4',5,5'-Hexabromodiphenyl ether	http://purl.obolibrary.org/obo/CHEBI_81534	3.0	5.0	0.21375
2,2',3,3',5,5'-hexachlorobiphenyl	http://purl.obolibrary.org/obo/CHEBI_34197	3.0	47.0	0.21375
17beta-estradiol	http://purl.obolibrary.org/obo/CHEBI_16469	3.0	247.0	0.1508202378521846
17alpha-hydroxy steroid	http://purl.obolibrary.org/obo/CHEBI_35342	3.0	0.0	0.2325018072545022
11beta-hydroxy steroid	http://purl.obolibrary.org/obo/CHEBI_35346	3.0	0.0	0.2143116071428571
1-fluoro-2,4-dinitrobenzene	http://purl.obolibrary.org/obo/CHEBI_53049	3.0	5.0	0.21375
1-chloro-2,4-dinitrobenzene	http://purl.obolibrary.org/obo/CHEBI_34718	3.0	6.0	0.21375
1-chloro-2,4,6-trinitrobenzene	http://purl.obolibrary.org/obo/CHEBI_53053	3.0	6.0	0.21375
1-chloro-2,2-bis(4'-chlorophenyl)ethylene	http://purl.obolibrary.org/obo/CHEBI_27454	3.0	7.0	0.21375
1,4-dioxane	http://purl.obolibrary.org/obo/CHEBI_47032	3.0	9.0	0.21375
1,3-oxazoles	http://purl.obolibrary.org/obo/CHEBI_46812	3.0	3.0	0.24084375
1,3-dichloropropane	http://purl.obolibrary.org/obo/CHEBI_137978	3.0	6.0	0.21375
1,3,4,6-tetrachlorocyclohexa-1,4-diene	http://purl.obolibrary.org/obo/CHEBI_513	3.0	0.0	0.15
1,2-dibromoethane	http://purl.obolibrary.org/obo/CHEBI_28534	3.0	7.999999999999999	0.21375
1,1-diol	http://purl.obolibrary.org/obo/CHEBI_63732	3.0	3.0	0.2394890625
(Z)-1,3-dichloropropene	http://purl.obolibrary.org/obo/CHEBI_18809	3.0	9.0	0.21375
(E)-1,3-dichloropropene	http://purl.obolibrary.org/obo/CHEBI_18624	3.0	9.0	0.21375
(2S,3R,4S,5S,6R)-2-[3-hydroxy-5-[2-(4-hydroxyphenyl)ethenyl]phenoxy]-6-(hydroxymethyl)oxane-3,4,5-triol	http://purl.obolibrary.org/obo/CHEBI_94610	3.0	131.0	0.1641666666666666
(2,4,5-trichlorophenoxy)acetic acid	http://purl.obolibrary.org/obo/CHEBI_27903	3.0	5.0	0.21375
uroporphyrinogen III	http://purl.obolibrary.org/obo/CHEBI_15437	2.0	4.0	0.21375
umeclidinium	http://purl.obolibrary.org/obo/CHEBI_79041	2.0	1.0	0.21375
triptorelin	http://purl.obolibrary.org/obo/CHEBI_63633	2.0	3.0	0.1512708333333333
trifluoroacetic acid	http://purl.obolibrary.org/obo/CHEBI_45892	2.0	12.0	0.25890625
trifluoroacetate	http://purl.obolibrary.org/obo/CHEBI_27110	2.0	1.0	0.1925
trichloromethyl(.)	http://purl.obolibrary.org/obo/CHEBI_30737	2.0	1.0	0.21375
trichloroethene	http://purl.obolibrary.org/obo/CHEBI_16602	2.0	11.0	0.21375
tributylstannane	http://purl.obolibrary.org/obo/CHEBI_27086	2.0	3.0	0.21375
transition element atom	http://purl.obolibrary.org/obo/CHEBI_27081	2.0	0.0	0.2991484375
trans-chlordane	http://purl.obolibrary.org/obo/CHEBI_39069	2.0	5.0	0.21375
trans-benzylideneacetone	http://purl.obolibrary.org/obo/CHEBI_78399	2.0	221.00000000000023	0.21375
trans-Nonachlor	http://purl.obolibrary.org/obo/CHEBI_81540	2.0	1.0	0.21375
trans-1,4-Dichlorobutene	http://purl.obolibrary.org/obo/CHEBI_82446	2.0	1.0	0.21375
toluene 2,4-diisocyanate	http://purl.obolibrary.org/obo/CHEBI_53556	2.0	3.0	0.21375
tiotropium bromide hydrate	http://purl.obolibrary.org/obo/CHEBI_32230	2.0	1.0	0.1925
tiotropium	http://purl.obolibrary.org/obo/CHEBI_90960	2.0	3.0	0.249875
thromboxane B2	http://purl.obolibrary.org/obo/CHEBI_28728	2.0	93.0	0.15265625
thiram	http://purl.obolibrary.org/obo/CHEBI_9495	2.0	1.0	0.21375
thiopental(1-)	http://purl.obolibrary.org/obo/CHEBI_61485	2.0	1.0	0.1925
thiopental sodium	http://purl.obolibrary.org/obo/CHEBI_9561	2.0	1.0	0.1925
thiopental	http://purl.obolibrary.org/obo/CHEBI_102166	2.0	18.0	0.33115625
thiodiacetic acid	http://purl.obolibrary.org/obo/CHEBI_35012	2.0	1.0	0.21375
thioacetamide	http://purl.obolibrary.org/obo/CHEBI_32497	2.0	2.0	0.21375
tetrafluoroethene	http://purl.obolibrary.org/obo/CHEBI_38866	2.0	1.0	0.21375
tert-butanol	http://purl.obolibrary.org/obo/CHEBI_45895	2.0	1.0	0.21375
sulfonyldimethane	http://purl.obolibrary.org/obo/CHEBI_9349	2.0	1.0	0.21375
sodium phenolate	http://purl.obolibrary.org/obo/CHEBI_52476	2.0	3.0	0.1925
sodium hydroxide	http://purl.obolibrary.org/obo/CHEBI_32145	2.0	3.0	0.21375
sodium glycolate	http://purl.obolibrary.org/obo/CHEBI_132094	2.0	1.0	0.21375
sodium dodecyl sulfate	http://purl.obolibrary.org/obo/CHEBI_8984	2.0	1.0	0.21375
silicon dioxide	http://purl.obolibrary.org/obo/CHEBI_30563	2.0	1.0	0.21375
secondary alcohol	http://purl.obolibrary.org/obo/CHEBI_35681	2.0	0.0	0.2427367905737705
safrole	http://purl.obolibrary.org/obo/CHEBI_8994	2.0	1.0	0.21375
reactive oxygen species	http://purl.obolibrary.org/obo/CHEBI_26523	2.0	0.0	0.255984375
raloxifene(1+)	http://purl.obolibrary.org/obo/CHEBI_90191	2.0	1.0	0.1528333333333333
raloxifene hydrochloride	http://purl.obolibrary.org/obo/CHEBI_50740	2.0	1.0	0.1528333333333333
rac-1,2-dichloropropane	http://purl.obolibrary.org/obo/CHEBI_82163	2.0	1.0	0.21375
quaternary ammonium ion	http://purl.obolibrary.org/obo/CHEBI_35267	2.0	0.0	0.5440812500000001
pyruvic acid	http://purl.obolibrary.org/obo/CHEBI_32816	2.0	1.0	0.21375
pyrimidines	http://purl.obolibrary.org/obo/CHEBI_39447	2.0	0.0	0.5466024628906251
pyrene	http://purl.obolibrary.org/obo/CHEBI_39106	2.0	12.0	0.21375
pyrazoles	http://purl.obolibrary.org/obo/CHEBI_26410	2.0	0.0	0.2441944196428571
protium atom	http://purl.obolibrary.org/obo/CHEBI_29236	2.0	1.0	0.21375
prostaglandin F2alpha(1-)	http://purl.obolibrary.org/obo/CHEBI_57404	2.0	18.0	0.151275
prostaglandin E2	http://purl.obolibrary.org/obo/CHEBI_15551	2.0	31.0	0.1510450819672131
primary arylamine	http://purl.obolibrary.org/obo/CHEBI_50471	2.0	0.0	0.36936640625
primary amino compound	http://purl.obolibrary.org/obo/CHEBI_50994	2.0	0.0	0.2365178571428571
pregnenolone 16alpha-carbonitrile	http://purl.obolibrary.org/obo/CHEBI_35591	2.0	83.0	0.21375
polycyclic heteroarene	http://purl.obolibrary.org/obo/CHEBI_38180	2.0	0.0	0.2469
piperonyl butoxide	http://purl.obolibrary.org/obo/CHEBI_32687	2.0	1.0	0.21375
phthalic acid	http://purl.obolibrary.org/obo/CHEBI_29069	2.0	21.0	0.36728125
phosgene	http://purl.obolibrary.org/obo/CHEBI_29365	2.0	4.0	0.21375
phorone	http://purl.obolibrary.org/obo/CHEBI_35572	2.0	1.0	0.21375
phenylpropanoid	http://purl.obolibrary.org/obo/CHEBI_26004	2.0	0.0	0.33454927734375
phenobarbital	http://purl.obolibrary.org/obo/CHEBI_8069	2.0	3.0	0.2318125
permanganic acid	http://purl.obolibrary.org/obo/CHEBI_35124	2.0	2.0	0.21375
perfluorooctane-1-sulfonic acid	http://purl.obolibrary.org/obo/CHEBI_39421	2.0	12.0	0.2679375
pentobarbital	http://purl.obolibrary.org/obo/CHEBI_7983	2.0	9.0	0.25890625
pentachloroethane	http://purl.obolibrary.org/obo/CHEBI_76287	2.0	8.0	0.21375
pentachlorobenzene	http://purl.obolibrary.org/obo/CHEBI_47136	2.0	2.0	0.21375
oxo monocarboxylic acid	http://purl.obolibrary.org/obo/CHEBI_35871	2.0	0.0	0.31610859375
ortho-fused compound	http://purl.obolibrary.org/obo/CHEBI_33637	2.0	0.0	0.378268396484375
organophosphorus compound	http://purl.obolibrary.org/obo/CHEBI_25710	2.0	0.0	0.4470308099609375
organic phosphonate	http://purl.obolibrary.org/obo/CHEBI_37592	2.0	0.0	0.271125
organic heteropentacyclic compound	http://purl.obolibrary.org/obo/CHEBI_38164	2.0	0.0	0.254192734375
	http://rdf.ncbi.nlm.nih.gov/pubchem/compound/CID36187	2.0	0.0	0.15
	http://rdf.ncbi.nlm.nih.gov/pubchem/compound/CID52913859	2.0	0.0	0.15
	http://rdf.ncbi.nlm.nih.gov/pubchem/compound/CID104741	2.0	0.0	0.15
	http://rdf.ncbi.nlm.nih.gov/pubchem/compound/CID3346	2.0	0.0	0.15
	http://rdf.ncbi.nlm.nih.gov/pubchem/compound/CID15096	2.0	0.0	0.15
	http://rdf.ncbi.nlm.nih.gov/pubchem/compound/CID957	2.0	0.0	0.15
	http://rdf.ncbi.nlm.nih.gov/pubchem/compound/CID65	2.0	0.0	0.15
	http://rdf.ncbi.nlm.nih.gov/pubchem/compound/CID8900	2.0	0.0	0.15
	http://rdf.ncbi.nlm.nih.gov/pubchem/compound/CID8268	2.0	0.0	0.15
	http://rdf.ncbi.nlm.nih.gov/pubchem/compound/CID8374	2.0	0.0	0.15
	http://rdf.ncbi.nlm.nih.gov/pubchem/compound/CID8857	2.0	0.0	0.15
	http://rdf.ncbi.nlm.nih.gov/pubchem/compound/CID51130	2.0	0.0	0.15
	http://rdf.ncbi.nlm.nih.gov/pubchem/compound/CID6953	2.0	0.0	0.15
	http://rdf.ncbi.nlm.nih.gov/pubchem/compound/CID35703	2.0	0.0	0.15
	http://rdf.ncbi.nlm.nih.gov/pubchem/compound/CID6327	2.0	0.0	0.15
	http://rdf.ncbi.nlm.nih.gov/pubchem/compound/CID1550884	2.0	0.0	0.15
	http://rdf.ncbi.nlm.nih.gov/pubchem/compound/CID6348	2.0	0.0	0.15
	http://rdf.ncbi.nlm.nih.gov/pubchem/compound/CID11937	2.0	0.0	0.15
	http://rdf.ncbi.nlm.nih.gov/pubchem/compound/CID4684	2.0	0.0	0.15
	http://rdf.ncbi.nlm.nih.gov/pubchem/compound/CID23664950	2.0	0.0	0.15
	http://rdf.ncbi.nlm.nih.gov/pubchem/compound/CID24726	2.0	0.0	0.15
	http://rdf.ncbi.nlm.nih.gov/pubchem/compound/CID5853	2.0	0.0	0.15
	http://rdf.ncbi.nlm.nih.gov/pubchem/compound/CID2336	2.0	0.0	0.15
	http://rdf.ncbi.nlm.nih.gov/pubchem/compound/CID16318	2.0	0.0	0.15
	http://rdf.ncbi.nlm.nih.gov/pubchem/compound/CID46861542	2.0	0.0	0.15
	http://rdf.ncbi.nlm.nih.gov/pubchem/compound/CID246598	2.0	0.0	0.15
	http://rdf.ncbi.nlm.nih.gov/pubchem/compound/CID9171	2.0	0.0	0.15
	http://rdf.ncbi.nlm.nih.gov/pubchem/compound/CID5377791	2.0	0.0	0.15
	http://rdf.ncbi.nlm.nih.gov/pubchem/compound/CID4130	2.0	0.0	0.15
	http://rdf.ncbi.nlm.nih.gov/pubchem/compound/CID7583	2.0	0.0	0.15
	http://rdf.ncbi.nlm.nih.gov/pubchem/compound/CID80277	2.0	0.0	0.15
	http://rdf.ncbi.nlm.nih.gov/pubchem/compound/CID34526	2.0	0.0	0.15
	http://rdf.ncbi.nlm.nih.gov/pubchem/compound/CID36980	2.0	0.0	0.15
	http://rdf.ncbi.nlm.nih.gov/pubchem/compound/CID1117	2.0	0.0	0.15
	http://rdf.ncbi.nlm.nih.gov/pubchem/compound/CID2912	2.0	0.0	0.15
	http://rdf.ncbi.nlm.nih.gov/pubchem/compound/CID12313421	2.0	0.0	0.15
	http://rdf.ncbi.nlm.nih.gov/pubchem/compound/CID31200	2.0	0.0	0.15
	http://rdf.ncbi.nlm.nih.gov/pubchem/compound/CID36402	2.0	0.0	0.15
	http://rdf.ncbi.nlm.nih.gov/pubchem/compound/CID11011	2.0	0.0	0.15
	http://rdf.ncbi.nlm.nih.gov/pubchem/compound/CID9625	2.0	0.0	0.15
	http://rdf.ncbi.nlm.nih.gov/pubchem/compound/CID23681501	2.0	0.0	0.15
	http://rdf.ncbi.nlm.nih.gov/pubchem/compound/CID3035	2.0	0.0	0.15
	http://rdf.ncbi.nlm.nih.gov/pubchem/compound/CID9795291	2.0	0.0	0.15
	http://rdf.ncbi.nlm.nih.gov/pubchem/compound/CID5993	2.0	0.0	0.15
	http://rdf.ncbi.nlm.nih.gov/pubchem/compound/CID6053	2.0	0.0	0.15
	http://rdf.ncbi.nlm.nih.gov/pubchem/compound/CID7280	2.0	0.0	0.15
	http://rdf.ncbi.nlm.nih.gov/pubchem/compound/CID177368	2.0	0.0	0.15
	http://rdf.ncbi.nlm.nih.gov/pubchem/compound/CID105036	2.0	0.0	0.15
	http://rdf.ncbi.nlm.nih.gov/pubchem/compound/CID6971054	2.0	0.0	0.15
	http://rdf.ncbi.nlm.nih.gov/pubchem/compound/CID5977	2.0	0.0	0.15
	http://rdf.ncbi.nlm.nih.gov/pubchem/compound/CID39929	2.0	0.0	0.15
	http://rdf.ncbi.nlm.nih.gov/pubchem/compound/CID11790	2.0	0.0	0.15
	http://rdf.ncbi.nlm.nih.gov/pubchem/compound/CID7285	2.0	0.0	0.15
	http://rdf.ncbi.nlm.nih.gov/pubchem/compound/CID6328	2.0	0.0	0.15
	http://rdf.ncbi.nlm.nih.gov/pubchem/compound/CID14410	2.0	0.0	0.15
	http://rdf.ncbi.nlm.nih.gov/pubchem/compound/CID4685	2.0	0.0	0.15
	http://rdf.ncbi.nlm.nih.gov/pubchem/compound/CID42948	2.0	0.0	0.15
	http://rdf.ncbi.nlm.nih.gov/pubchem/compound/CID16945	2.0	0.0	0.15
	http://rdf.ncbi.nlm.nih.gov/pubchem/compound/CID5392	2.0	0.0	0.15
	http://rdf.ncbi.nlm.nih.gov/pubchem/compound/CID5960	2.0	0.0	0.15
	http://rdf.ncbi.nlm.nih.gov/pubchem/compound/CID124886	2.0	0.0	0.15
	http://rdf.ncbi.nlm.nih.gov/pubchem/compound/CID8449	2.0	0.0	0.15
	http://rdf.ncbi.nlm.nih.gov/pubchem/compound/CID66602278	2.0	0.0	0.15
	http://rdf.ncbi.nlm.nih.gov/pubchem/compound/CID440015	2.0	0.0	0.15
	http://rdf.ncbi.nlm.nih.gov/pubchem/compound/CID10907	2.0	0.0	0.15
	http://rdf.ncbi.nlm.nih.gov/pubchem/compound/CID643833	2.0	0.0	0.15
	http://rdf.ncbi.nlm.nih.gov/pubchem/compound/CID241	2.0	0.0	0.15
	http://rdf.ncbi.nlm.nih.gov/pubchem/compound/CID31277	2.0	0.0	0.15
	http://rdf.ncbi.nlm.nih.gov/pubchem/compound/CID6437359	2.0	0.0	0.15
	http://rdf.ncbi.nlm.nih.gov/pubchem/compound/CID46174049	2.0	0.0	0.15
	http://rdf.ncbi.nlm.nih.gov/pubchem/compound/CID13946	2.0	0.0	0.15
	http://rdf.ncbi.nlm.nih.gov/pubchem/compound/CID7862	2.0	0.0	0.15
	http://rdf.ncbi.nlm.nih.gov/pubchem/compound/CID6009	2.0	0.0	0.15
	http://rdf.ncbi.nlm.nih.gov/pubchem/compound/CID6720	2.0	0.0	0.15
	http://rdf.ncbi.nlm.nih.gov/pubchem/compound/CID7257	2.0	0.0	0.15
	http://rdf.ncbi.nlm.nih.gov/pubchem/compound/CID21584046	2.0	0.0	0.15
	http://rdf.ncbi.nlm.nih.gov/pubchem/compound/CID3224	2.0	0.0	0.15
	http://rdf.ncbi.nlm.nih.gov/pubchem/compound/CID24408	2.0	0.0	0.15
	http://rdf.ncbi.nlm.nih.gov/pubchem/compound/CID33	2.0	0.0	0.15
	http://rdf.ncbi.nlm.nih.gov/pubchem/compound/CID6226	2.0	0.0	0.15
	http://rdf.ncbi.nlm.nih.gov/pubchem/compound/CID108158	2.0	0.0	0.15
	http://rdf.ncbi.nlm.nih.gov/pubchem/compound/CID7474	2.0	0.0	0.15
	http://rdf.ncbi.nlm.nih.gov/pubchem/compound/CID7501	2.0	0.0	0.15
	http://rdf.ncbi.nlm.nih.gov/pubchem/compound/CID8305	2.0	0.0	0.15
	http://rdf.ncbi.nlm.nih.gov/pubchem/compound/CID2256	2.0	0.0	0.15
	http://rdf.ncbi.nlm.nih.gov/pubchem/compound/CID688020	2.0	0.0	0.15
	http://rdf.ncbi.nlm.nih.gov/pubchem/compound/CID5794	2.0	0.0	0.15
	http://rdf.ncbi.nlm.nih.gov/pubchem/compound/CID16323	2.0	0.0	0.15
	http://rdf.ncbi.nlm.nih.gov/pubchem/compound/CID422689	2.0	0.0	0.15
	http://rdf.ncbi.nlm.nih.gov/pubchem/compound/CID6337	2.0	0.0	0.15
	http://rdf.ncbi.nlm.nih.gov/pubchem/compound/CID186907	2.0	0.0	0.15
	http://rdf.ncbi.nlm.nih.gov/pubchem/compound/CID11443	2.0	0.0	0.15
	http://rdf.ncbi.nlm.nih.gov/pubchem/compound/CID156614059	2.0	0.0	0.15
	http://rdf.ncbi.nlm.nih.gov/pubchem/compound/CID5354457	2.0	0.0	0.15
	http://rdf.ncbi.nlm.nih.gov/pubchem/compound/CID263	2.0	0.0	0.15
	http://rdf.ncbi.nlm.nih.gov/pubchem/compound/CID19592	2.0	0.0	0.15
	http://rdf.ncbi.nlm.nih.gov/pubchem/compound/CID11089	2.0	0.0	0.15
	http://rdf.ncbi.nlm.nih.gov/pubchem/compound/CID34217	2.0	0.0	0.15
	http://rdf.ncbi.nlm.nih.gov/pubchem/compound/CID8078	2.0	0.0	0.15
	http://rdf.ncbi.nlm.nih.gov/pubchem/compound/CID6636	2.0	0.0	0.15
	http://rdf.ncbi.nlm.nih.gov/pubchem/compound/CID3283	2.0	0.0	0.15
	http://rdf.ncbi.nlm.nih.gov/pubchem/compound/CID68330	2.0	0.0	0.15
	http://rdf.ncbi.nlm.nih.gov/pubchem/compound/CID2257249	2.0	0.0	0.15
	http://rdf.ncbi.nlm.nih.gov/pubchem/compound/CID2730	2.0	0.0	0.15
	http://rdf.ncbi.nlm.nih.gov/pubchem/compound/CID3352	2.0	0.0	0.15
	http://rdf.ncbi.nlm.nih.gov/pubchem/compound/CID23665759	2.0	0.0	0.15
	http://rdf.ncbi.nlm.nih.gov/pubchem/compound/CID12433	2.0	0.0	0.15
	http://rdf.ncbi.nlm.nih.gov/pubchem/compound/CID6811	2.0	0.0	0.15
	http://rdf.ncbi.nlm.nih.gov/pubchem/compound/CID6264	2.0	0.0	0.15
	http://rdf.ncbi.nlm.nih.gov/pubchem/compound/CID10184665	2.0	0.0	0.15
	http://rdf.ncbi.nlm.nih.gov/pubchem/compound/CID13	2.0	0.0	0.15
	http://rdf.ncbi.nlm.nih.gov/pubchem/compound/CID34	2.0	0.0	0.15
	http://rdf.ncbi.nlm.nih.gov/pubchem/compound/CID8301	2.0	0.0	0.15
	http://rdf.ncbi.nlm.nih.gov/pubchem/compound/CID6853	2.0	0.0	0.15
	http://rdf.ncbi.nlm.nih.gov/pubchem/compound/CID6227	2.0	0.0	0.21375
	http://rdf.ncbi.nlm.nih.gov/pubchem/compound/CID71583	2.0	0.0	0.15
	http://rdf.ncbi.nlm.nih.gov/pubchem/compound/CID15413	2.0	0.0	0.15
	http://rdf.ncbi.nlm.nih.gov/pubchem/compound/CID6569	2.0	0.0	0.15
	http://rdf.ncbi.nlm.nih.gov/pubchem/compound/CID727	2.0	0.0	0.15
	http://rdf.ncbi.nlm.nih.gov/pubchem/compound/CID85215	2.0	0.0	0.15
	http://rdf.ncbi.nlm.nih.gov/pubchem/compound/CID6028	2.0	0.0	0.15
	http://rdf.ncbi.nlm.nih.gov/pubchem/compound/CID11617	2.0	0.0	0.15
	http://rdf.ncbi.nlm.nih.gov/pubchem/compound/CID5280352	2.0	0.0	0.15
	http://rdf.ncbi.nlm.nih.gov/pubchem/compound/CID8606	2.0	0.0	0.15
	http://rdf.ncbi.nlm.nih.gov/pubchem/compound/CID23678798	2.0	0.0	0.15
	http://rdf.ncbi.nlm.nih.gov/pubchem/compound/CID313	2.0	0.0	0.15
	http://rdf.ncbi.nlm.nih.gov/pubchem/compound/CID7239	2.0	0.0	0.15
	http://rdf.ncbi.nlm.nih.gov/pubchem/compound/CID7950	2.0	0.0	0.15
	http://rdf.ncbi.nlm.nih.gov/pubchem/compound/CID42128	2.0	0.0	0.15
	http://rdf.ncbi.nlm.nih.gov/pubchem/compound/CID7849	2.0	0.0	0.15
	http://rdf.ncbi.nlm.nih.gov/pubchem/compound/CID12832575	2.0	0.0	0.15
	http://rdf.ncbi.nlm.nih.gov/pubchem/compound/CID14535398	2.0	0.0	0.15
	http://rdf.ncbi.nlm.nih.gov/pubchem/compound/CID23668795	2.0	0.0	0.15
	http://rdf.ncbi.nlm.nih.gov/pubchem/compound/CID97535	2.0	0.0	0.15
	http://rdf.ncbi.nlm.nih.gov/pubchem/compound/CID8881	2.0	0.0	0.15
	http://rdf.ncbi.nlm.nih.gov/pubchem/compound/CID11855	2.0	0.0	0.15
	http://rdf.ncbi.nlm.nih.gov/pubchem/compound/CID6351	2.0	0.0	0.15
	http://rdf.ncbi.nlm.nih.gov/pubchem/compound/CID11514319	2.0	0.0	0.15
	http://rdf.ncbi.nlm.nih.gov/pubchem/compound/CID3736298	2.0	0.0	0.15
	http://rdf.ncbi.nlm.nih.gov/pubchem/compound/CID6372	2.0	0.0	0.15
	http://rdf.ncbi.nlm.nih.gov/pubchem/compound/CID1674	2.0	0.0	0.15
	http://rdf.ncbi.nlm.nih.gov/pubchem/compound/CID155166	2.0	0.0	0.15
	http://rdf.ncbi.nlm.nih.gov/pubchem/compound/CID2758	2.0	0.0	0.15
	http://rdf.ncbi.nlm.nih.gov/pubchem/compound/CID11441	2.0	0.0	0.15
	http://rdf.ncbi.nlm.nih.gov/pubchem/compound/CID8870	2.0	0.0	0.15
	http://rdf.ncbi.nlm.nih.gov/pubchem/compound/CID5569	2.0	0.0	0.15
	http://rdf.ncbi.nlm.nih.gov/pubchem/compound/CID21700	2.0	0.0	0.15
	http://rdf.ncbi.nlm.nih.gov/pubchem/compound/CID122980	2.0	0.0	0.15
	http://rdf.ncbi.nlm.nih.gov/pubchem/compound/CID7482	2.0	0.0	0.15
	http://rdf.ncbi.nlm.nih.gov/pubchem/compound/CID1712093	2.0	0.0	0.15
	http://rdf.ncbi.nlm.nih.gov/pubchem/compound/CID12303036	2.0	0.0	0.15
	http://rdf.ncbi.nlm.nih.gov/pubchem/compound/CID40479	2.0	0.0	0.15
	http://rdf.ncbi.nlm.nih.gov/pubchem/compound/CID8371	2.0	0.0	0.15
	http://rdf.ncbi.nlm.nih.gov/pubchem/compound/CID40585	2.0	0.0	0.15
	http://rdf.ncbi.nlm.nih.gov/pubchem/compound/CID14798	2.0	0.0	0.15
	http://rdf.ncbi.nlm.nih.gov/pubchem/compound/CID15730	2.0	0.0	0.15
	http://rdf.ncbi.nlm.nih.gov/pubchem/compound/CID6324	2.0	0.0	0.15
	http://rdf.ncbi.nlm.nih.gov/pubchem/compound/CID23676704	2.0	0.0	0.15
	http://rdf.ncbi.nlm.nih.gov/pubchem/compound/CID23667212	2.0	0.0	0.15
	http://rdf.ncbi.nlm.nih.gov/pubchem/compound/CID6366	2.0	0.0	0.15
	http://rdf.ncbi.nlm.nih.gov/pubchem/compound/CID24261	2.0	0.0	0.15
	http://rdf.ncbi.nlm.nih.gov/pubchem/compound/CID61486	2.0	0.0	0.15
	http://rdf.ncbi.nlm.nih.gov/pubchem/compound/CID6414	2.0	0.0	0.15
	http://rdf.ncbi.nlm.nih.gov/pubchem/compound/CID16421	2.0	0.0	0.15
	http://rdf.ncbi.nlm.nih.gov/pubchem/compound/CID11519070	2.0	0.0	0.15
	http://rdf.ncbi.nlm.nih.gov/pubchem/compound/CID3082	2.0	0.0	0.15
	http://rdf.ncbi.nlm.nih.gov/pubchem/compound/CID37034	2.0	0.0	0.15
	http://rdf.ncbi.nlm.nih.gov/pubchem/compound/CID3024	2.0	0.0	0.15
	http://rdf.ncbi.nlm.nih.gov/pubchem/compound/CID11583	2.0	0.0	0.15
	http://rdf.ncbi.nlm.nih.gov/pubchem/compound/CID6419	2.0	0.0	0.15
	http://rdf.ncbi.nlm.nih.gov/pubchem/compound/CID5897	2.0	0.0	0.15
	http://rdf.ncbi.nlm.nih.gov/pubchem/compound/CID15910	2.0	0.0	0.15
	http://rdf.ncbi.nlm.nih.gov/pubchem/compound/CID23675349	2.0	0.0	0.15
	http://rdf.ncbi.nlm.nih.gov/pubchem/compound/CID5558	2.0	0.0	0.15
	http://rdf.ncbi.nlm.nih.gov/pubchem/compound/CID4329331	2.0	0.0	0.15
	http://rdf.ncbi.nlm.nih.gov/pubchem/compound/CID7434	2.0	0.0	0.15
	http://rdf.ncbi.nlm.nih.gov/pubchem/compound/CID5144	2.0	0.0	0.15
	http://rdf.ncbi.nlm.nih.gov/pubchem/compound/CID6371	2.0	0.0	0.15
	http://rdf.ncbi.nlm.nih.gov/pubchem/compound/CID23668778	2.0	0.0	0.15
	http://rdf.ncbi.nlm.nih.gov/pubchem/compound/CID6228	2.0	0.0	0.15
	http://rdf.ncbi.nlm.nih.gov/pubchem/compound/CID38033	2.0	0.0	0.15
	http://rdf.ncbi.nlm.nih.gov/pubchem/compound/CID12418	2.0	0.0	0.15
	http://rdf.ncbi.nlm.nih.gov/pubchem/compound/CID153963	2.0	0.0	0.15
	http://rdf.ncbi.nlm.nih.gov/pubchem/compound/CID948	2.0	0.0	0.15
	http://rdf.ncbi.nlm.nih.gov/pubchem/compound/CID6334	2.0	0.0	0.15
	http://rdf.ncbi.nlm.nih.gov/pubchem/compound/CID8259	2.0	0.0	0.15
	http://rdf.ncbi.nlm.nih.gov/pubchem/compound/CID3086172	2.0	0.0	0.15
	http://rdf.ncbi.nlm.nih.gov/pubchem/compound/CID5213	2.0	0.0	0.15
	http://rdf.ncbi.nlm.nih.gov/pubchem/compound/CID2799	2.0	0.0	0.15
	http://rdf.ncbi.nlm.nih.gov/pubchem/compound/CID542762	2.0	0.0	0.15
	http://rdf.ncbi.nlm.nih.gov/pubchem/compound/CID23676735	2.0	0.0	0.15
	http://rdf.ncbi.nlm.nih.gov/pubchem/compound/CID5796	2.0	0.0	0.15
	http://rdf.ncbi.nlm.nih.gov/pubchem/compound/CID18636	2.0	0.0	0.15
	http://rdf.ncbi.nlm.nih.gov/pubchem/compound/CID6339	2.0	0.0	0.15
	http://rdf.ncbi.nlm.nih.gov/pubchem/compound/CID36401	2.0	0.0	0.15
	http://rdf.ncbi.nlm.nih.gov/pubchem/compound/CID157350	2.0	0.0	0.15
	http://rdf.ncbi.nlm.nih.gov/pubchem/compound/CID42540	2.0	0.0	0.15
	http://rdf.ncbi.nlm.nih.gov/pubchem/compound/CID1179	2.0	0.0	0.15
	http://rdf.ncbi.nlm.nih.gov/pubchem/compound/CID2723949	2.0	0.0	0.15
	http://rdf.ncbi.nlm.nih.gov/pubchem/compound/CID65057	2.0	0.0	0.15
	http://rdf.ncbi.nlm.nih.gov/pubchem/compound/CID24823	2.0	0.0	0.15
	http://rdf.ncbi.nlm.nih.gov/pubchem/compound/CID6408	2.0	0.0	0.15
	http://rdf.ncbi.nlm.nih.gov/pubchem/compound/CID70232869	2.0	0.0	0.15
	http://rdf.ncbi.nlm.nih.gov/pubchem/compound/CID7527	2.0	0.0	0.15
	http://rdf.ncbi.nlm.nih.gov/pubchem/compound/CID36982	2.0	0.0	0.15
	http://rdf.ncbi.nlm.nih.gov/pubchem/compound/CID14403	2.0	0.0	0.15
	http://rdf.ncbi.nlm.nih.gov/pubchem/compound/CID5460308	2.0	0.0	0.15
	http://rdf.ncbi.nlm.nih.gov/pubchem/compound/CID4174	2.0	0.0	0.15
	http://rdf.ncbi.nlm.nih.gov/pubchem/compound/CID31260	2.0	0.0	0.15
	http://rdf.ncbi.nlm.nih.gov/pubchem/compound/CID4116	2.0	0.0	0.15
	http://rdf.ncbi.nlm.nih.gov/pubchem/compound/CID18177	2.0	0.0	0.15
	http://rdf.ncbi.nlm.nih.gov/pubchem/compound/CID6591	2.0	0.0	0.15
	http://rdf.ncbi.nlm.nih.gov/pubchem/compound/CID656583	2.0	0.0	0.15
	http://rdf.ncbi.nlm.nih.gov/pubchem/compound/CID46174053	2.0	0.0	0.15
	http://rdf.ncbi.nlm.nih.gov/pubchem/compound/CID712	2.0	0.0	0.15
	http://rdf.ncbi.nlm.nih.gov/pubchem/compound/CID6432145	2.0	0.0	0.15
	http://rdf.ncbi.nlm.nih.gov/pubchem/compound/CID6575	2.0	0.0	0.15
	http://rdf.ncbi.nlm.nih.gov/pubchem/compound/CID65108	2.0	0.0	0.15
	http://rdf.ncbi.nlm.nih.gov/pubchem/compound/CID3870744	2.0	0.0	0.15
	http://rdf.ncbi.nlm.nih.gov/pubchem/compound/CID6096946	2.0	0.0	0.15
	http://rdf.ncbi.nlm.nih.gov/pubchem/compound/CID969491	2.0	0.0	0.15
	http://rdf.ncbi.nlm.nih.gov/pubchem/compound/CID6623	2.0	0.0	0.15
	http://rdf.ncbi.nlm.nih.gov/pubchem/compound/CID1983	2.0	0.0	0.15
	http://rdf.ncbi.nlm.nih.gov/pubchem/compound/CID10438	2.0	0.0	0.15
	http://rdf.ncbi.nlm.nih.gov/pubchem/compound/CID7245	2.0	0.0	0.15
	http://rdf.ncbi.nlm.nih.gov/pubchem/compound/CID185583	2.0	0.0	0.15
	http://rdf.ncbi.nlm.nih.gov/pubchem/compound/CID5460631	2.0	0.0	0.15
	http://rdf.ncbi.nlm.nih.gov/pubchem/compound/CID6103	2.0	0.0	0.15
	http://rdf.ncbi.nlm.nih.gov/pubchem/compound/CID8028	2.0	0.0	0.15
	http://rdf.ncbi.nlm.nih.gov/pubchem/compound/CID38306	2.0	0.0	0.15
	http://rdf.ncbi.nlm.nih.gov/pubchem/compound/CID65341	2.0	0.0	0.15
	http://rdf.ncbi.nlm.nih.gov/pubchem/compound/CID6124	2.0	0.0	0.15
	http://rdf.ncbi.nlm.nih.gov/pubchem/compound/CID76302	2.0	0.0	0.15
	http://rdf.ncbi.nlm.nih.gov/pubchem/compound/CID9216	2.0	0.0	0.15
	http://rdf.ncbi.nlm.nih.gov/pubchem/compound/CID2566	2.0	0.0	0.15
	http://rdf.ncbi.nlm.nih.gov/pubchem/compound/CID119577	2.0	0.0	0.15
	http://rdf.ncbi.nlm.nih.gov/pubchem/compound/CID6438163	2.0	0.0	0.15
	http://rdf.ncbi.nlm.nih.gov/pubchem/compound/CID176480	2.0	0.0	0.15
	http://rdf.ncbi.nlm.nih.gov/pubchem/compound/CID3294	2.0	0.0	0.15
	http://rdf.ncbi.nlm.nih.gov/pubchem/compound/CID93357	2.0	0.0	0.15
	http://rdf.ncbi.nlm.nih.gov/pubchem/compound/CID69911550	2.0	0.0	0.15
	http://rdf.ncbi.nlm.nih.gov/pubchem/compound/CID6212	2.0	0.0	0.15
	http://rdf.ncbi.nlm.nih.gov/pubchem/compound/CID3032604	2.0	0.0	0.15
	http://rdf.ncbi.nlm.nih.gov/pubchem/compound/CID1031	2.0	0.0	0.15
	http://rdf.ncbi.nlm.nih.gov/pubchem/compound/CID7858	2.0	0.0	0.15
	http://rdf.ncbi.nlm.nih.gov/pubchem/compound/CID5460220	2.0	0.0	0.15
	http://rdf.ncbi.nlm.nih.gov/pubchem/compound/CID18764219	2.0	0.0	0.15
	http://rdf.ncbi.nlm.nih.gov/pubchem/compound/CID66534	2.0	0.0	0.15
	http://rdf.ncbi.nlm.nih.gov/pubchem/compound/CID24526	2.0	0.0	0.15
	http://rdf.ncbi.nlm.nih.gov/pubchem/compound/CID36231	2.0	0.0	0.15
	http://rdf.ncbi.nlm.nih.gov/pubchem/compound/CID7964	2.0	0.0	0.15
	http://rdf.ncbi.nlm.nih.gov/pubchem/compound/CID12303035	2.0	0.0	0.15
	http://rdf.ncbi.nlm.nih.gov/pubchem/compound/CID6360	2.0	0.0	0.15
	http://rdf.ncbi.nlm.nih.gov/pubchem/compound/CID995	2.0	0.0	0.15
	http://rdf.ncbi.nlm.nih.gov/pubchem/compound/CID36188	2.0	0.0	0.15
	http://rdf.ncbi.nlm.nih.gov/pubchem/compound/CID8370	2.0	0.0	0.15
	http://rdf.ncbi.nlm.nih.gov/pubchem/compound/CID66603	2.0	0.0	0.15
	http://rdf.ncbi.nlm.nih.gov/pubchem/compound/CID34466	2.0	0.0	0.15
	http://rdf.ncbi.nlm.nih.gov/pubchem/compound/CID3347	2.0	0.0	0.15
	http://rdf.ncbi.nlm.nih.gov/pubchem/compound/CID6323	2.0	0.0	0.15
	http://rdf.ncbi.nlm.nih.gov/pubchem/compound/CID28649	2.0	0.0	0.15
	http://rdf.ncbi.nlm.nih.gov/pubchem/compound/CID21157	2.0	0.0	0.15
	http://rdf.ncbi.nlm.nih.gov/pubchem/compound/CID6344	2.0	0.0	0.15
	http://rdf.ncbi.nlm.nih.gov/pubchem/compound/CID9502	2.0	0.0	0.15
	http://rdf.ncbi.nlm.nih.gov/pubchem/compound/CID10342051	2.0	0.0	0.15
	http://rdf.ncbi.nlm.nih.gov/pubchem/compound/CID24154	2.0	0.0	0.15
	http://rdf.ncbi.nlm.nih.gov/pubchem/compound/CID6365	2.0	0.0	0.15
	http://rdf.ncbi.nlm.nih.gov/pubchem/compound/CID36342	2.0	0.0	0.15
	http://rdf.ncbi.nlm.nih.gov/pubchem/compound/CID2734411	2.0	0.0	0.15
	http://rdf.ncbi.nlm.nih.gov/pubchem/compound/CID6386	2.0	0.0	0.15
	http://rdf.ncbi.nlm.nih.gov/pubchem/compound/CID2268	2.0	0.0	0.15
	http://rdf.ncbi.nlm.nih.gov/pubchem/compound/CID1752	2.0	0.0	0.15
	http://rdf.ncbi.nlm.nih.gov/pubchem/compound/CID24227	2.0	0.0	0.15
	http://rdf.ncbi.nlm.nih.gov/pubchem/compound/CID10943	2.0	0.0	0.15
	http://rdf.ncbi.nlm.nih.gov/pubchem/compound/CID10964	2.0	0.0	0.15
	http://rdf.ncbi.nlm.nih.gov/pubchem/compound/CID5943	2.0	0.0	0.15
	http://rdf.ncbi.nlm.nih.gov/pubchem/compound/CID702	2.0	0.0	0.15
	http://rdf.ncbi.nlm.nih.gov/pubchem/compound/CID3589	2.0	0.0	0.15
	http://rdf.ncbi.nlm.nih.gov/pubchem/compound/CID104926	2.0	0.0	0.15
	http://rdf.ncbi.nlm.nih.gov/pubchem/compound/CID3048	2.0	0.0	0.15
	http://rdf.ncbi.nlm.nih.gov/pubchem/compound/CID61144	2.0	0.0	0.21375
	http://rdf.ncbi.nlm.nih.gov/pubchem/compound/CID5948	2.0	0.0	0.15
	http://rdf.ncbi.nlm.nih.gov/pubchem/compound/CID37270	2.0	0.0	0.15
	http://rdf.ncbi.nlm.nih.gov/pubchem/compound/CID15558638	2.0	0.0	0.15
	http://rdf.ncbi.nlm.nih.gov/pubchem/compound/CID158103	2.0	0.0	0.15
	http://rdf.ncbi.nlm.nih.gov/pubchem/compound/CID10555	2.0	0.0	0.15
	http://rdf.ncbi.nlm.nih.gov/pubchem/compound/CID4933	2.0	0.0	0.15
	http://rdf.ncbi.nlm.nih.gov/pubchem/compound/CID16219760	2.0	0.0	0.15
	http://rdf.ncbi.nlm.nih.gov/pubchem/compound/CID1060	2.0	0.0	0.15
	http://rdf.ncbi.nlm.nih.gov/pubchem/compound/CID76963308	2.0	0.0	0.15
	http://rdf.ncbi.nlm.nih.gov/pubchem/compound/CID11	2.0	0.0	0.15
	http://rdf.ncbi.nlm.nih.gov/pubchem/compound/CID19877806	2.0	0.0	0.15
	http://rdf.ncbi.nlm.nih.gov/pubchem/compound/CID78125	2.0	0.0	0.15
	http://rdf.ncbi.nlm.nih.gov/pubchem/compound/CID8252	2.0	0.0	0.15
	http://rdf.ncbi.nlm.nih.gov/pubchem/compound/CID962	2.0	0.0	0.15
	http://rdf.ncbi.nlm.nih.gov/pubchem/compound/CID2145	2.0	0.0	0.15
	http://rdf.ncbi.nlm.nih.gov/pubchem/compound/CID12468	2.0	0.0	0.15
	http://rdf.ncbi.nlm.nih.gov/pubchem/compound/CID2871	2.0	0.0	0.15
	http://rdf.ncbi.nlm.nih.gov/pubchem/compound/CID5352425	2.0	0.0	0.15
	http://rdf.ncbi.nlm.nih.gov/pubchem/compound/CID10290739	2.0	0.0	0.15
	http://rdf.ncbi.nlm.nih.gov/pubchem/compound/CID6326	2.0	0.0	0.15
	http://rdf.ncbi.nlm.nih.gov/pubchem/compound/CID17581	2.0	0.0	0.15
	http://rdf.ncbi.nlm.nih.gov/pubchem/compound/CID42609791	2.0	0.0	0.15
	http://rdf.ncbi.nlm.nih.gov/pubchem/compound/CID10788	2.0	0.0	0.15
	http://rdf.ncbi.nlm.nih.gov/pubchem/compound/CID2314	2.0	0.0	0.15
	http://rdf.ncbi.nlm.nih.gov/pubchem/compound/CID442292	2.0	0.0	0.15
	http://rdf.ncbi.nlm.nih.gov/pubchem/compound/CID3562	2.0	0.0	0.15
	http://rdf.ncbi.nlm.nih.gov/pubchem/compound/CID23690432	2.0	0.0	0.15
	http://rdf.ncbi.nlm.nih.gov/pubchem/compound/CID38200	2.0	0.0	0.15
	http://rdf.ncbi.nlm.nih.gov/pubchem/compound/CID568	2.0	0.0	0.15
	http://rdf.ncbi.nlm.nih.gov/pubchem/compound/CID10374	2.0	0.0	0.15
	http://rdf.ncbi.nlm.nih.gov/pubchem/compound/CID3610	2.0	0.0	0.15
	http://rdf.ncbi.nlm.nih.gov/pubchem/compound/CID4211	2.0	0.0	0.15
	http://rdf.ncbi.nlm.nih.gov/pubchem/compound/CID23689558	2.0	0.0	0.15
	http://rdf.ncbi.nlm.nih.gov/pubchem/compound/CID5921	2.0	0.0	0.15
	http://rdf.ncbi.nlm.nih.gov/pubchem/compound/CID37036	2.0	0.0	0.15
	http://rdf.ncbi.nlm.nih.gov/pubchem/compound/CID9154	2.0	0.0	0.15
	http://rdf.ncbi.nlm.nih.gov/pubchem/compound/CID38199	2.0	0.0	0.15
	http://rdf.ncbi.nlm.nih.gov/pubchem/compound/CID23719075	2.0	0.0	0.15
	http://rdf.ncbi.nlm.nih.gov/pubchem/compound/CID6564	2.0	0.0	0.15
	http://rdf.ncbi.nlm.nih.gov/pubchem/compound/CID119521	2.0	0.0	0.15
	http://rdf.ncbi.nlm.nih.gov/pubchem/compound/CID31275	2.0	0.0	0.15
	http://rdf.ncbi.nlm.nih.gov/pubchem/compound/CID24401	2.0	0.0	0.15
	http://rdf.ncbi.nlm.nih.gov/pubchem/compound/CID31296	2.0	0.0	0.15
	http://rdf.ncbi.nlm.nih.gov/pubchem/compound/CID679	2.0	0.0	0.15
	http://rdf.ncbi.nlm.nih.gov/pubchem/compound/CID281	2.0	0.0	0.15
	http://rdf.ncbi.nlm.nih.gov/pubchem/compound/CID53036	2.0	0.0	0.15
	http://rdf.ncbi.nlm.nih.gov/pubchem/compound/CID9844	2.0	0.0	0.15
	http://rdf.ncbi.nlm.nih.gov/pubchem/compound/CID2723628	2.0	0.0	0.15
	http://rdf.ncbi.nlm.nih.gov/pubchem/compound/CID23678873	2.0	0.0	0.15
	http://rdf.ncbi.nlm.nih.gov/pubchem/compound/CID7855	2.0	0.0	0.15
	http://rdf.ncbi.nlm.nih.gov/pubchem/compound/CID11734	2.0	0.0	0.21375
	http://rdf.ncbi.nlm.nih.gov/pubchem/compound/CID6734	2.0	0.0	0.15
	http://rdf.ncbi.nlm.nih.gov/pubchem/compound/CID7961	2.0	0.0	0.15
	http://rdf.ncbi.nlm.nih.gov/pubchem/compound/CID10066	2.0	0.0	0.15
	http://rdf.ncbi.nlm.nih.gov/pubchem/compound/CID36647	2.0	0.0	0.15
	http://rdf.ncbi.nlm.nih.gov/pubchem/compound/CID37248	2.0	0.0	0.15
	http://rdf.ncbi.nlm.nih.gov/pubchem/compound/CID6129	2.0	0.0	0.15
	http://rdf.ncbi.nlm.nih.gov/pubchem/compound/CID7839	2.0	0.0	0.15
	http://rdf.ncbi.nlm.nih.gov/pubchem/compound/CID6214	2.0	0.0	0.15
	http://rdf.ncbi.nlm.nih.gov/pubchem/compound/CID5092844	2.0	0.0	0.15
	http://rdf.ncbi.nlm.nih.gov/pubchem/compound/CID24586	2.0	0.0	0.15
	http://rdf.ncbi.nlm.nih.gov/pubchem/compound/CID12114682	2.0	0.0	0.15
	http://rdf.ncbi.nlm.nih.gov/pubchem/compound/CID12446	2.0	0.0	0.15
	http://rdf.ncbi.nlm.nih.gov/pubchem/compound/CID7929	2.0	0.0	0.15
	http://rdf.ncbi.nlm.nih.gov/pubchem/compound/CID51043	2.0	0.0	0.15
	http://rdf.ncbi.nlm.nih.gov/pubchem/compound/CID38024	2.0	0.0	0.15
	http://rdf.ncbi.nlm.nih.gov/pubchem/compound/CID23662264	2.0	0.0	0.15
	http://rdf.ncbi.nlm.nih.gov/pubchem/compound/CID13089	2.0	0.0	0.15
	http://rdf.ncbi.nlm.nih.gov/pubchem/compound/CID6325	2.0	0.0	0.15
	http://rdf.ncbi.nlm.nih.gov/pubchem/compound/CID73670	2.0	0.0	0.15
	http://rdf.ncbi.nlm.nih.gov/pubchem/compound/CID7367	2.0	0.0	0.15
	http://rdf.ncbi.nlm.nih.gov/pubchem/compound/CID11729	2.0	0.0	0.21375
	http://rdf.ncbi.nlm.nih.gov/pubchem/compound/CID14535399	2.0	0.0	0.15
	http://rdf.ncbi.nlm.nih.gov/pubchem/compound/CID39676	2.0	0.0	0.15
	http://rdf.ncbi.nlm.nih.gov/pubchem/compound/CID23938	2.0	0.0	0.15
	http://rdf.ncbi.nlm.nih.gov/pubchem/compound/CID36159	2.0	0.0	0.15
	http://rdf.ncbi.nlm.nih.gov/pubchem/compound/CID183679	2.0	0.0	0.15
	http://rdf.ncbi.nlm.nih.gov/pubchem/compound/CID7500	2.0	0.0	0.15
	http://rdf.ncbi.nlm.nih.gov/pubchem/compound/CID6373	2.0	0.0	0.15
	http://rdf.ncbi.nlm.nih.gov/pubchem/compound/CID4004	2.0	0.0	0.15
	http://rdf.ncbi.nlm.nih.gov/pubchem/compound/CID21868027	2.0	0.0	0.15
	http://rdf.ncbi.nlm.nih.gov/pubchem/compound/CID16322	2.0	0.0	0.15
	http://rdf.ncbi.nlm.nih.gov/pubchem/compound/CID154083	2.0	0.0	0.15
	http://rdf.ncbi.nlm.nih.gov/pubchem/compound/CID2361	2.0	0.0	0.15
	http://rdf.ncbi.nlm.nih.gov/pubchem/compound/CID11442	2.0	0.0	0.15
	http://rdf.ncbi.nlm.nih.gov/pubchem/compound/CID8346	2.0	0.0	0.15
	http://rdf.ncbi.nlm.nih.gov/pubchem/compound/CID9854489	2.0	0.0	0.15
	http://rdf.ncbi.nlm.nih.gov/pubchem/compound/CID638186	2.0	0.0	0.15
	http://rdf.ncbi.nlm.nih.gov/pubchem/compound/CID38019	2.0	0.0	0.15
	http://rdf.ncbi.nlm.nih.gov/pubchem/compound/CID17533	2.0	0.0	0.15
	http://rdf.ncbi.nlm.nih.gov/pubchem/compound/CID36981	2.0	0.0	0.15
	http://rdf.ncbi.nlm.nih.gov/pubchem/compound/CID2345	2.0	0.0	0.15
	http://rdf.ncbi.nlm.nih.gov/pubchem/compound/CID4115	2.0	0.0	0.15
	http://rdf.ncbi.nlm.nih.gov/pubchem/compound/CID23677927	2.0	0.0	0.15
	http://rdf.ncbi.nlm.nih.gov/pubchem/compound/CID14985	2.0	0.0	0.15
	http://rdf.ncbi.nlm.nih.gov/pubchem/compound/CID180	2.0	0.0	0.15
	http://rdf.ncbi.nlm.nih.gov/pubchem/compound/CID35823	2.0	0.0	0.15
	http://rdf.ncbi.nlm.nih.gov/pubchem/compound/CID6	2.0	0.0	0.15
	http://rdf.ncbi.nlm.nih.gov/pubchem/compound/CID6442842	2.0	0.0	0.15
	http://rdf.ncbi.nlm.nih.gov/pubchem/compound/CID5455	2.0	0.0	0.15
	http://rdf.ncbi.nlm.nih.gov/pubchem/compound/CID1480	2.0	0.0	0.15
	http://rdf.ncbi.nlm.nih.gov/pubchem/compound/CID69248	2.0	0.0	0.15
	http://rdf.ncbi.nlm.nih.gov/pubchem/compound/CID5271566	2.0	0.0	0.15
	http://rdf.ncbi.nlm.nih.gov/pubchem/compound/CID71312102	2.0	0.0	0.15
	http://rdf.ncbi.nlm.nih.gov/pubchem/compound/CID6624	2.0	0.0	0.15
	http://rdf.ncbi.nlm.nih.gov/pubchem/compound/CID6730	2.0	0.0	0.15
	http://rdf.ncbi.nlm.nih.gov/pubchem/compound/CID8029	2.0	0.0	0.15
	http://rdf.ncbi.nlm.nih.gov/pubchem/compound/CID7835	2.0	0.0	0.15
	http://rdf.ncbi.nlm.nih.gov/pubchem/compound/CID4944	2.0	0.0	0.15
	http://rdf.ncbi.nlm.nih.gov/pubchem/compound/CID11167	2.0	0.0	0.15
	http://rdf.ncbi.nlm.nih.gov/pubchem/compound/CID6629	2.0	0.0	0.15
	http://rdf.ncbi.nlm.nih.gov/pubchem/compound/CID31404	2.0	0.0	0.15
	http://rdf.ncbi.nlm.nih.gov/pubchem/compound/CID94630	2.0	0.0	0.15
	http://rdf.ncbi.nlm.nih.gov/pubchem/compound/CID15032	2.0	0.0	0.15
	http://rdf.ncbi.nlm.nih.gov/pubchem/compound/CID887	2.0	0.0	0.15
	http://rdf.ncbi.nlm.nih.gov/pubchem/compound/CID249266	2.0	0.0	0.15
	http://rdf.ncbi.nlm.nih.gov/pubchem/compound/CID15600	2.0	0.0	0.15
	http://rdf.ncbi.nlm.nih.gov/pubchem/compound/CID37249	2.0	0.0	0.15
	http://rdf.ncbi.nlm.nih.gov/pubchem/compound/CID12463	2.0	0.0	0.15
	http://rdf.ncbi.nlm.nih.gov/pubchem/compound/CID8766	2.0	0.0	0.15
	http://rdf.ncbi.nlm.nih.gov/pubchem/compound/CID6294	2.0	0.0	0.15
	http://rdf.ncbi.nlm.nih.gov/pubchem/compound/CID5284429	2.0	0.0	0.15
	http://rdf.ncbi.nlm.nih.gov/pubchem/compound/CID38439	2.0	0.0	0.15
	http://rdf.ncbi.nlm.nih.gov/pubchem/compound/CID20469	2.0	0.0	0.15
	http://rdf.ncbi.nlm.nih.gov/pubchem/compound/CID115069	2.0	0.0	0.15
	http://rdf.ncbi.nlm.nih.gov/pubchem/compound/CID64	2.0	0.0	0.15
	http://rdf.ncbi.nlm.nih.gov/pubchem/compound/CID8814	2.0	0.0	0.15
	http://rdf.ncbi.nlm.nih.gov/pubchem/compound/CID1140	2.0	0.0	0.15
	http://rdf.ncbi.nlm.nih.gov/pubchem/compound/CID6342	2.0	0.0	0.15
	http://rdf.ncbi.nlm.nih.gov/pubchem/compound/CID2707	2.0	0.0	0.15
	http://rdf.ncbi.nlm.nih.gov/pubchem/compound/CID7909	2.0	0.0	0.15
	http://rdf.ncbi.nlm.nih.gov/pubchem/compound/CID6278	2.0	0.0	0.15
	http://rdf.ncbi.nlm.nih.gov/pubchem/compound/CID6333	2.0	0.0	0.15
	http://rdf.ncbi.nlm.nih.gov/pubchem/compound/CID8343	2.0	0.0	0.15
	http://rdf.ncbi.nlm.nih.gov/pubchem/compound/CID6895	2.0	0.0	0.15
	http://rdf.ncbi.nlm.nih.gov/pubchem/compound/CID6901	2.0	0.0	0.15
	http://rdf.ncbi.nlm.nih.gov/pubchem/compound/CID23668825	2.0	0.0	0.15
	http://rdf.ncbi.nlm.nih.gov/pubchem/compound/CID6354	2.0	0.0	0.15
	http://rdf.ncbi.nlm.nih.gov/pubchem/compound/CID18529	2.0	0.0	0.15
	http://rdf.ncbi.nlm.nih.gov/pubchem/compound/CID4006	2.0	0.0	0.15
	http://rdf.ncbi.nlm.nih.gov/pubchem/compound/CID61474	2.0	0.0	0.15
	http://rdf.ncbi.nlm.nih.gov/pubchem/compound/CID13187	2.0	0.0	0.15
	http://rdf.ncbi.nlm.nih.gov/pubchem/compound/CID6423	2.0	0.0	0.15
	http://rdf.ncbi.nlm.nih.gov/pubchem/compound/CID36400	2.0	0.0	0.15
	http://rdf.ncbi.nlm.nih.gov/pubchem/compound/CID6359	2.0	0.0	0.15
	http://rdf.ncbi.nlm.nih.gov/pubchem/compound/CID12310947	2.0	0.0	0.15
	http://rdf.ncbi.nlm.nih.gov/pubchem/compound/CID602	2.0	0.0	0.15
	http://rdf.ncbi.nlm.nih.gov/pubchem/compound/CID16308	2.0	0.0	0.15
	http://rdf.ncbi.nlm.nih.gov/pubchem/compound/CID25423	2.0	0.0	0.15
	http://rdf.ncbi.nlm.nih.gov/pubchem/compound/CID6407	2.0	0.0	0.15
	http://rdf.ncbi.nlm.nih.gov/pubchem/compound/CID5281873	2.0	0.0	0.15
	http://rdf.ncbi.nlm.nih.gov/pubchem/compound/CID13930	2.0	0.0	0.15
	http://rdf.ncbi.nlm.nih.gov/pubchem/compound/CID3017	2.0	0.0	0.15
	http://rdf.ncbi.nlm.nih.gov/pubchem/compound/CID20226	2.0	0.0	0.15
	http://rdf.ncbi.nlm.nih.gov/pubchem/compound/CID8003	2.0	0.0	0.15
	http://rdf.ncbi.nlm.nih.gov/pubchem/compound/CID6440554	2.0	0.0	0.15
	http://rdf.ncbi.nlm.nih.gov/pubchem/compound/CID6576	2.0	0.0	0.15
	http://rdf.ncbi.nlm.nih.gov/pubchem/compound/CID3423265	2.0	0.0	0.15
	http://rdf.ncbi.nlm.nih.gov/pubchem/compound/CID6415	2.0	0.0	0.21375
	http://rdf.ncbi.nlm.nih.gov/pubchem/compound/CID7095	2.0	0.0	0.15
	http://rdf.ncbi.nlm.nih.gov/pubchem/compound/CID131751427	2.0	0.0	0.15
	http://rdf.ncbi.nlm.nih.gov/pubchem/compound/CID11080	2.0	0.0	0.15
	http://rdf.ncbi.nlm.nih.gov/pubchem/compound/CID98491	2.0	0.0	0.15
	http://rdf.ncbi.nlm.nih.gov/pubchem/compound/CID37035	2.0	0.0	0.15
	http://rdf.ncbi.nlm.nih.gov/pubchem/compound/CID4793	2.0	0.0	0.15
	http://rdf.ncbi.nlm.nih.gov/pubchem/compound/CID145802903	2.0	0.0	0.15
	http://rdf.ncbi.nlm.nih.gov/pubchem/compound/CID7270	2.0	0.0	0.15
	http://rdf.ncbi.nlm.nih.gov/pubchem/compound/CID11006	2.0	0.0	0.15
	http://rdf.ncbi.nlm.nih.gov/pubchem/compound/CID10967	2.0	0.0	0.15
	http://rdf.ncbi.nlm.nih.gov/pubchem/compound/CID19928	2.0	0.0	0.15
	http://rdf.ncbi.nlm.nih.gov/pubchem/compound/CID22734713	2.0	0.0	0.15
	http://rdf.ncbi.nlm.nih.gov/pubchem/compound/CID9158	2.0	0.0	0.15
	http://rdf.ncbi.nlm.nih.gov/pubchem/compound/CID637796	2.0	0.0	0.15
	http://rdf.ncbi.nlm.nih.gov/pubchem/compound/CID177947	2.0	0.0	0.15
	http://rdf.ncbi.nlm.nih.gov/pubchem/compound/CID95170	2.0	0.0	0.15
	http://rdf.ncbi.nlm.nih.gov/pubchem/compound/CID8058	2.0	0.0	0.15
	http://rdf.ncbi.nlm.nih.gov/pubchem/compound/CID637759	2.0	0.0	0.15
	http://rdf.ncbi.nlm.nih.gov/pubchem/compound/CID1493	2.0	0.0	0.15
	http://rdf.ncbi.nlm.nih.gov/pubchem/compound/CID853	2.0	0.0	0.15
	http://rdf.ncbi.nlm.nih.gov/pubchem/compound/CID312	2.0	0.0	0.15
	http://rdf.ncbi.nlm.nih.gov/pubchem/compound/CID25674	2.0	0.0	0.15
	http://rdf.ncbi.nlm.nih.gov/pubchem/compound/CID23931	2.0	0.0	0.15
	http://rdf.ncbi.nlm.nih.gov/pubchem/compound/CID31369	2.0	0.0	0.15
	http://rdf.ncbi.nlm.nih.gov/pubchem/compound/CID3226	2.0	0.0	0.15
	http://rdf.ncbi.nlm.nih.gov/pubchem/compound/CID2078	2.0	0.0	0.15
	http://rdf.ncbi.nlm.nih.gov/pubchem/compound/CID16686	2.0	0.0	0.15
	http://rdf.ncbi.nlm.nih.gov/pubchem/compound/CID21327	2.0	0.0	0.15
	http://rdf.ncbi.nlm.nih.gov/pubchem/compound/CID2794221	2.0	0.0	0.15
	http://rdf.ncbi.nlm.nih.gov/pubchem/compound/CID6593	2.0	0.0	0.15
	http://rdf.ncbi.nlm.nih.gov/pubchem/compound/CID11641	2.0	0.0	0.15
	http://rdf.ncbi.nlm.nih.gov/pubchem/compound/CID98511	2.0	0.0	0.15
	http://rdf.ncbi.nlm.nih.gov/pubchem/compound/CID3039	2.0	0.0	0.15
	http://rdf.ncbi.nlm.nih.gov/pubchem/compound/CID853433	2.0	0.0	0.15
	http://rdf.ncbi.nlm.nih.gov/pubchem/compound/CID7810	2.0	0.0	0.15
	http://rdf.ncbi.nlm.nih.gov/pubchem/compound/CID24472	2.0	0.0	0.15
	http://rdf.ncbi.nlm.nih.gov/pubchem/compound/CID31373	2.0	0.0	0.15
	http://rdf.ncbi.nlm.nih.gov/pubchem/compound/CID16218996	2.0	0.0	0.15
	http://rdf.ncbi.nlm.nih.gov/pubchem/compound/CID642197	2.0	0.0	0.15
	http://rdf.ncbi.nlm.nih.gov/pubchem/compound/CID63090	2.0	0.0	0.15
	http://rdf.ncbi.nlm.nih.gov/pubchem/compound/CID5284462	2.0	0.0	0.15
	http://rdf.ncbi.nlm.nih.gov/pubchem/compound/CID62829	2.0	0.0	0.15
	http://rdf.ncbi.nlm.nih.gov/pubchem/compound/CID5280970	2.0	0.0	0.15
	http://rdf.ncbi.nlm.nih.gov/pubchem/compound/CID825	2.0	0.0	0.15
	http://rdf.ncbi.nlm.nih.gov/pubchem/compound/CID3776	2.0	0.0	0.15
	http://rdf.ncbi.nlm.nih.gov/pubchem/compound/CID517326	2.0	0.0	0.15
	http://rdf.ncbi.nlm.nih.gov/pubchem/compound/CID931	2.0	0.0	0.15
	http://rdf.ncbi.nlm.nih.gov/pubchem/compound/CID299	2.0	0.0	0.15
	http://rdf.ncbi.nlm.nih.gov/pubchem/compound/CID517347	2.0	0.0	0.15
	http://rdf.ncbi.nlm.nih.gov/pubchem/compound/CID8263	2.0	0.0	0.15
	http://rdf.ncbi.nlm.nih.gov/pubchem/compound/CID6433207	2.0	0.0	0.15
	http://rdf.ncbi.nlm.nih.gov/pubchem/compound/CID3036	2.0	0.0	0.15
	http://rdf.ncbi.nlm.nih.gov/pubchem/compound/CID21387	2.0	0.0	0.15
	http://rdf.ncbi.nlm.nih.gov/pubchem/compound/CID16496	2.0	0.0	0.15
	http://rdf.ncbi.nlm.nih.gov/pubchem/compound/CID6574	2.0	0.0	0.15
	http://rdf.ncbi.nlm.nih.gov/pubchem/compound/CID17097	2.0	0.0	0.15
	http://rdf.ncbi.nlm.nih.gov/pubchem/compound/CID3598	2.0	0.0	0.15
	http://rdf.ncbi.nlm.nih.gov/pubchem/compound/CID23663539	2.0	0.0	0.15
	http://rdf.ncbi.nlm.nih.gov/pubchem/compound/CID11643	2.0	0.0	0.15
	http://rdf.ncbi.nlm.nih.gov/pubchem/compound/CID23666797	2.0	0.0	0.15
	http://rdf.ncbi.nlm.nih.gov/pubchem/compound/CID105101	2.0	0.0	0.15
	http://rdf.ncbi.nlm.nih.gov/pubchem/compound/CID129893609	2.0	0.0	0.15
	http://rdf.ncbi.nlm.nih.gov/pubchem/compound/CID21122042	2.0	0.0	0.15
	http://rdf.ncbi.nlm.nih.gov/pubchem/compound/CID6440557	2.0	0.0	0.15
	http://rdf.ncbi.nlm.nih.gov/pubchem/compound/CID91504	2.0	0.0	0.15
	http://rdf.ncbi.nlm.nih.gov/pubchem/compound/CID254	2.0	0.0	0.15
	http://rdf.ncbi.nlm.nih.gov/pubchem/compound/CID40326	2.0	0.0	0.15
	http://rdf.ncbi.nlm.nih.gov/pubchem/compound/CID18519411	2.0	0.0	0.15
	http://rdf.ncbi.nlm.nih.gov/pubchem/compound/CID31423	2.0	0.0	0.15
	http://rdf.ncbi.nlm.nih.gov/pubchem/compound/CID11954071	2.0	0.0	0.15
	http://rdf.ncbi.nlm.nih.gov/pubchem/compound/CID259	2.0	0.0	0.15
	http://rdf.ncbi.nlm.nih.gov/pubchem/compound/CID42138	2.0	0.0	0.15
	http://rdf.ncbi.nlm.nih.gov/pubchem/compound/CID12309460	2.0	0.0	0.21375
	http://rdf.ncbi.nlm.nih.gov/pubchem/compound/CID991	2.0	0.0	0.15
	http://rdf.ncbi.nlm.nih.gov/pubchem/compound/CID6213	2.0	0.0	0.15
	http://rdf.ncbi.nlm.nih.gov/pubchem/compound/CID7944	2.0	0.0	0.15
nonan-2-one	http://purl.obolibrary.org/obo/CHEBI_77927	2.0	2.0	0.21375
non-proteinogenic alpha-amino acid	http://purl.obolibrary.org/obo/CHEBI_83925	2.0	0.0	0.280315625
nitrogen molecular entity	http://purl.obolibrary.org/obo/CHEBI_51143	2.0	0.0	0.5534377509885661
nickel sulfate hexahydrate	http://purl.obolibrary.org/obo/CHEBI_53437	2.0	1.0	0.21375
nickel sulfate heptahydrate	http://purl.obolibrary.org/obo/CHEBI_53504	2.0	1.0	0.21375
nickel sulfate	http://purl.obolibrary.org/obo/CHEBI_53001	2.0	1.0	0.21375
nandrolone phenpropionate	http://purl.obolibrary.org/obo/CHEBI_7468	2.0	9.0	0.1518478260869565
nafarelin acetate	http://purl.obolibrary.org/obo/CHEBI_167202	2.0	39.0625	0.1519615384615384
monocyclic heteroarene	http://purl.obolibrary.org/obo/CHEBI_38179	2.0	0.0	0.2128637757694608
monocarboxylic acid amide	http://purl.obolibrary.org/obo/CHEBI_29347	2.0	0.0	0.30140625
metyrapone	http://purl.obolibrary.org/obo/CHEBI_44241	2.0	1.0	0.21375
methyl tert-butyl ether	http://purl.obolibrary.org/obo/CHEBI_27642	2.0	1.0	0.21375
methyl isothiocyanate	http://purl.obolibrary.org/obo/CHEBI_78337	2.0	2.0	0.21375
methoxychlor	http://purl.obolibrary.org/obo/CHEBI_6842	2.0	3.0	0.21375
methanesulfinate	http://purl.obolibrary.org/obo/CHEBI_133603	2.0	2.0	0.21375
metal sulfate	http://purl.obolibrary.org/obo/CHEBI_51336	2.0	0.0	0.3966416666666667
mercury(0)	http://purl.obolibrary.org/obo/CHEBI_16170	2.0	3.0	0.21375
manganese coordination entity	http://purl.obolibrary.org/obo/CHEBI_35117	2.0	0.0	0.35920625
mancude organic heteromonocyclic parent	http://purl.obolibrary.org/obo/CHEBI_35555	2.0	0.0	0.2128637757694608
malonaldehyde	http://purl.obolibrary.org/obo/CHEBI_566274	2.0	2.0	0.21375
m-xylene	http://purl.obolibrary.org/obo/CHEBI_28488	2.0	12.0	0.21375
long-chain fatty acid	http://purl.obolibrary.org/obo/CHEBI_15904	2.0	0.0	0.2367621951219512
lipid	http://purl.obolibrary.org/obo/CHEBI_18059	2.0	0.0	0.2585803330552806
leuprolide acetate	http://purl.obolibrary.org/obo/CHEBI_63597	2.0	14.024390243902438	0.1510119047619048
leuprolide	http://purl.obolibrary.org/obo/CHEBI_6427	2.0	2.0	0.1510268809523809
hydroxy steroid	http://purl.obolibrary.org/obo/CHEBI_35350	2.0	0.0	0.1528584283130473
hydroxy polyunsaturated fatty acid	http://purl.obolibrary.org/obo/CHEBI_140345	2.0	0.0	0.2367621951219512
hydroxides	http://purl.obolibrary.org/obo/CHEBI_24651	2.0	0.0	0.29907505859375
hydrides	http://purl.obolibrary.org/obo/CHEBI_33692	2.0	0.0	0.3156339495442708
histrelin	http://purl.obolibrary.org/obo/CHEBI_5739	2.0	1.0	0.1567105263157895
hexobarbital	http://purl.obolibrary.org/obo/CHEBI_5706	2.0	9.0	0.2679375
hexadecane	http://purl.obolibrary.org/obo/CHEBI_45296	2.0	5.0	0.21375
heptachlor	http://purl.obolibrary.org/obo/CHEBI_34785	2.0	4.0	0.21375
halide anion	http://purl.obolibrary.org/obo/CHEBI_16042	2.0	0.0	0.3316875
halide	http://purl.obolibrary.org/obo/CHEBI_37578	2.0	0.0	0.4572564062500001
glycolate	http://purl.obolibrary.org/obo/CHEBI_29805	2.0	1.0	0.21375
glucocorticoid	http://purl.obolibrary.org/obo/CHEBI_24261	2.0	0.0	0.18835625
gestodene	http://purl.obolibrary.org/obo/CHEBI_135323	2.0	1.0	0.1528977272727273
gamma-lactone	http://purl.obolibrary.org/obo/CHEBI_37581	2.0	0.0	0.27718125
gamma-cyhalothrin	http://purl.obolibrary.org/obo/CHEBI_39323	2.0	83.00000000000001	0.21375
gadolinium trichloride	http://purl.obolibrary.org/obo/CHEBI_37288	2.0	1.0	0.21375
fluroxene	http://purl.obolibrary.org/obo/CHEBI_134757	2.0	1.0	0.21375
fluoroform	http://purl.obolibrary.org/obo/CHEBI_41550	2.0	9.0	0.21375
fluorocarbon	http://purl.obolibrary.org/obo/CHEBI_38824	2.0	0.0	0.42253125
fluoranthene	http://purl.obolibrary.org/obo/CHEBI_33083	2.0	12.0	0.21375
fenthion	http://purl.obolibrary.org/obo/CHEBI_34761	2.0	8.0	0.21375
fatty acid derivative	http://purl.obolibrary.org/obo/CHEBI_61697	2.0	0.0	0.2063583166949184
ethylbenzene	http://purl.obolibrary.org/obo/CHEBI_16101	2.0	8.0	0.21375
esfenvalerate	http://purl.obolibrary.org/obo/CHEBI_39346	2.0	5.0	0.21375
dodecyl sulfate	http://purl.obolibrary.org/obo/CHEBI_23872	2.0	1.0	0.21375
diphenylcyclopropenone	http://purl.obolibrary.org/obo/CHEBI_53074	2.0	1.0	0.21375
diphenyl sulfide	http://purl.obolibrary.org/obo/CHEBI_38959	2.0	1.0	0.21375
diphenyl ether	http://purl.obolibrary.org/obo/CHEBI_39258	2.0	1.0	0.21375
diol	http://purl.obolibrary.org/obo/CHEBI_23824	2.0	0.0	0.2991484375
dichlorocarbene	http://purl.obolibrary.org/obo/CHEBI_51370	2.0	1.0	0.21375
dichloroacetyl chloride	http://purl.obolibrary.org/obo/CHEBI_34688	2.0	4.0	0.21375
dichloroacetate	http://purl.obolibrary.org/obo/CHEBI_28240	2.0	1.0	0.1925
dibromine	http://purl.obolibrary.org/obo/CHEBI_29224	2.0	4.0	0.21375
decane	http://purl.obolibrary.org/obo/CHEBI_41808	2.0	4.0	0.21375
decabromodiphenyl ether	http://purl.obolibrary.org/obo/CHEBI_82436	2.0	9.0	0.21375
cyclohexadiene	http://purl.obolibrary.org/obo/CHEBI_37613	2.0	0.0	0.2521593750000001
cumene hydroperoxide	http://purl.obolibrary.org/obo/CHEBI_78673	2.0	6.0	0.21375
coumarins	http://purl.obolibrary.org/obo/CHEBI_23403	2.0	0.0	0.42253125
clomiphene	http://purl.obolibrary.org/obo/CHEBI_3752	2.0	1.0	0.1512623762376237
cis-stilbene oxide	http://purl.obolibrary.org/obo/CHEBI_50004	2.0	5.0	0.21375
cis-chlordane	http://purl.obolibrary.org/obo/CHEBI_39068	2.0	5.0	0.21375
cis-4-hydroxy-L-proline zwitterion	http://purl.obolibrary.org/obo/CHEBI_63727	2.0	1.0	0.21375
cis-1,2-dichloroethene	http://purl.obolibrary.org/obo/CHEBI_28805	2.0	12.0	0.21375
chrysene	http://purl.obolibrary.org/obo/CHEBI_51687	2.0	11.0	0.21375
chloroprene	http://purl.obolibrary.org/obo/CHEBI_39481	2.0	5.0	0.21375
chloroethane	http://purl.obolibrary.org/obo/CHEBI_47554	2.0	8.0	0.21375
chlorocyclohexane	http://purl.obolibrary.org/obo/CHEBI_39154	2.0	0.0	0.15
chlorobutanol	http://purl.obolibrary.org/obo/CHEBI_134813	2.0	1.0	0.21375
chlorobenzene	http://purl.obolibrary.org/obo/CHEBI_28097	2.0	2.0	0.21375
chloroacetate	http://purl.obolibrary.org/obo/CHEBI_23123	2.0	2.0	0.1925
chloroacetaldehyde	http://purl.obolibrary.org/obo/CHEBI_27871	2.0	1.0	0.21375
chlorinated steroid	http://purl.obolibrary.org/obo/CHEBI_77175	2.0	0.0	0.18835625
chlordecone alcohol	http://purl.obolibrary.org/obo/CHEBI_17184	2.0	1.0	0.21375
chlorazanil	http://purl.obolibrary.org/obo/CHEBI_134911	2.0	3.0	0.21375
cetrorelix	http://purl.obolibrary.org/obo/CHEBI_59224	2.0	1.0	0.1516759508348794
catechols	http://purl.obolibrary.org/obo/CHEBI_33566	2.0	0.0	0.334821875
carboxylic acid	http://purl.obolibrary.org/obo/CHEBI_33575	2.0	0.0	0.339089140625
carbotricyclic compound	http://purl.obolibrary.org/obo/CHEBI_38032	2.0	0.0	0.3333204296875
carbamate	http://purl.obolibrary.org/obo/CHEBI_13941	2.0	1.0	0.1925
cabergoline	http://purl.obolibrary.org/obo/CHEBI_3286	2.0	2.0	0.1528868518518518
buserelin	http://purl.obolibrary.org/obo/CHEBI_135907	2.0	2.0	0.1512857301980198
bromosulfophthalein sodium	http://purl.obolibrary.org/obo/CHEBI_63827	2.0	1.0	0.1925
bromodichloromethane	http://purl.obolibrary.org/obo/CHEBI_34591	2.0	6.0	0.21375
bromochloromethane	http://purl.obolibrary.org/obo/CHEBI_17194	2.0	6.0	0.21375
bromine-79 atom	http://purl.obolibrary.org/obo/CHEBI_52743	2.0	1.0	0.21375
bisphenol A	http://purl.obolibrary.org/obo/CHEBI_33216	2.0	2.0	0.21375
bisaramil	http://purl.obolibrary.org/obo/CHEBI_135371	2.0	2.0	0.24084375
benzoic acids	http://purl.obolibrary.org/obo/CHEBI_22723	2.0	0.0	0.3491926302083333
benzoate ester	http://purl.obolibrary.org/obo/CHEBI_36054	2.0	0.0	0.4455609375
benzo[a]pyrene	http://purl.obolibrary.org/obo/CHEBI_29865	2.0	12.0	0.21375
benzenoid aromatic compound	http://purl.obolibrary.org/obo/CHEBI_33836	2.0	0.0	0.25508125
anthracen-2-amine	http://purl.obolibrary.org/obo/CHEBI_34260	2.0	4.0	0.21375
ammonium thiosulfate	http://purl.obolibrary.org/obo/CHEBI_147402	2.0	3.0	0.21375
amino oligosaccharide	http://purl.obolibrary.org/obo/CHEBI_22483	2.0	0.0	0.1537860219581215
alpha-hexylcinnamaldehyde	http://purl.obolibrary.org/obo/CHEBI_55365	2.0	1.0	0.21375
alpha-amino acid	http://purl.obolibrary.org/obo/CHEBI_33704	2.0	0.0	0.28044046875
aldehydo-D-galactosamine	http://purl.obolibrary.org/obo/CHEBI_60313	2.0	3.0	0.21375
acid anhydride	http://purl.obolibrary.org/obo/CHEBI_36606	2.0	0.0	0.3167405598958334
acetic acid	http://purl.obolibrary.org/obo/CHEBI_15366	2.0	2.0	0.2318125
acetate	http://purl.obolibrary.org/obo/CHEBI_30089	2.0	1.0	0.1925
acenaphthene	http://purl.obolibrary.org/obo/CHEBI_22154	2.0	1.0	0.21375
[(10R,13S,17R)-17-Ethynyl-13-methyl-3-oxo-1,2,6,7,8,9,10,11,12,14,15,16-dodecahydrocyclopenta[a]phenanthren-17-yl] acetate	http://purl.obolibrary.org/obo/CHEBI_181680	2.0	110.0	0.1521610169491525
Zoxazolamine	http://purl.obolibrary.org/obo/CHEBI_35053	2.0	1.0	0.21375
Ulipristal	http://purl.obolibrary.org/obo/CHEBI_177631	2.0	179.07142857142858	0.1536428571428571
Tributyltin chloride	http://purl.obolibrary.org/obo/CHEBI_79734	2.0	1.0	0.21375
TP53INP1	https://www.ncbi.nlm.nih.gov/gene/94241	2.0	0.0	0.15
TCA-sodium	http://purl.obolibrary.org/obo/CHEBI_81976	2.0	1.0	0.1925
Sesamex	http://purl.obolibrary.org/obo/CHEBI_82266	2.0	1.0	0.21375
S-trans-stilbene oxide	http://purl.obolibrary.org/obo/CHEBI_50009	2.0	6.0	0.21375
S-butyl-DL-homocysteine (S,R)-sulfoximine	http://purl.obolibrary.org/obo/CHEBI_28714	2.0	1.0	0.21375
S-(2,4-dinitrophenyl)glutathione	http://purl.obolibrary.org/obo/CHEBI_8927	2.0	7.0	0.21375
S-(1,2-Dichlorovinyl)glutathione	http://purl.obolibrary.org/obo/CHEBI_34957	2.0	1.0	0.21375
R-trans-stilbene oxide	http://purl.obolibrary.org/obo/CHEBI_50008	2.0	6.0	0.21375
Pregnanediol	http://purl.obolibrary.org/obo/CHEBI_8387	2.0	1.0	0.151722972972973
Pentoxifylline	http://purl.obolibrary.org/obo/CHEBI_7986	2.0	1.0	0.1528333333333333
Pentobarbital sodium	http://purl.obolibrary.org/obo/CHEBI_7984	2.0	1.0	0.1925
PCB180	http://purl.obolibrary.org/obo/CHEBI_165220	2.0	44.0	0.21375
PCB138	http://purl.obolibrary.org/obo/CHEBI_165219	2.0	44.0	0.21375
Oxychlordane	http://purl.obolibrary.org/obo/CHEBI_81541	2.0	3.0	0.21375
Octachlorostyrene	http://purl.obolibrary.org/obo/CHEBI_81542	2.0	1.0	0.21375
Norethynodrel	http://purl.obolibrary.org/obo/CHEBI_34895	2.0	136.55	0.1518478260869565
NADPH(4-)	http://purl.obolibrary.org/obo/CHEBI_57783	2.0	1.0	0.1925
NADP(3-)	http://purl.obolibrary.org/obo/CHEBI_58349	2.0	1.0	0.1925
NADP zwitterion	http://purl.obolibrary.org/obo/CHEBI_44409	2.0	2.0	0.1925
N-nitrosodimethylamine	http://purl.obolibrary.org/obo/CHEBI_35807	2.0	3.0	0.21375
N-nitrosodiethylamine	http://purl.obolibrary.org/obo/CHEBI_34873	2.0	3.0	0.21375
N-acyl-L-amino acid	http://purl.obolibrary.org/obo/CHEBI_21644	2.0	0.0	0.513375
N-Acetyl-S-(trichlorovinyl)-cysteine	http://purl.obolibrary.org/obo/CHEBI_165889	2.0	1.0	0.21375
N-Acetyl-S-(1,2-dichlorovinyl)-cysteine	http://purl.obolibrary.org/obo/CHEBI_165874	2.0	1.0	0.21375
Mitotane	http://purl.obolibrary.org/obo/CHEBI_6954	2.0	2.0	0.21375
Methyl isobutyl ketone	http://purl.obolibrary.org/obo/CHEBI_82344	2.0	1.0	0.21375
Malotilate	http://purl.obolibrary.org/obo/CHEBI_31798	2.0	1.0	0.21375
MK-2206	http://purl.obolibrary.org/obo/CHEBI_67271	2.0	2.0	0.1569821428571428
MIR190A	https://www.ncbi.nlm.nih.gov/gene/406965	2.0	0.0	0.15
Lynestrenol	http://purl.obolibrary.org/obo/CHEBI_31790	2.0	1.0	0.1518478260869565
LSM-36947	http://purl.obolibrary.org/obo/CHEBI_125455	2.0	2.0	0.21375
LSM-36909	http://purl.obolibrary.org/obo/CHEBI_125421	2.0	1.0	0.21375
LSM-1379	http://purl.obolibrary.org/obo/CHEBI_91575	2.0	1.0	0.1512378640776699
L-ethionine	http://purl.obolibrary.org/obo/CHEBI_4886	2.0	3.0	0.21375
Kelevan	http://purl.obolibrary.org/obo/CHEBI_82101	2.0	1.0	0.21375
Isosafrole	http://purl.obolibrary.org/obo/CHEBI_6054	2.0	1.0	0.21375
Isodrin	http://purl.obolibrary.org/obo/CHEBI_82100	2.0	1.0	0.21375
Incidence	http://id.nlm.nih.gov/mesh/D015994	2.0	0.0	0.15
Hexachloro-1,3-butadiene	http://purl.obolibrary.org/obo/CHEBI_5691	2.0	1.0	0.21375
Heptachlor epoxide	http://purl.obolibrary.org/obo/CHEBI_34786	2.0	3.0	0.21375
Goserelin	http://purl.obolibrary.org/obo/CHEBI_5523	2.0	2.0	0.1514970429029671
Gonadorelin hydrochloride	http://purl.obolibrary.org/obo/CHEBI_5521	2.0	15.029411764705882	0.1509807692307692
Gestrinone	http://purl.obolibrary.org/obo/CHEBI_89642	2.0	158.0666666666667	0.1529651162790697
Flazine methyl ether	http://purl.obolibrary.org/obo/CHEBI_175110	2.0	6.0	0.21375
Fenson	http://purl.obolibrary.org/obo/CHEBI_82160	2.0	2.0	0.21375
Ethyl hydrogen fumarate	http://purl.obolibrary.org/obo/CHEBI_165633	2.0	1.0	0.21375
Estradiol valerate	http://purl.obolibrary.org/obo/CHEBI_31561	2.0	22.5	0.1508225806451613
Douglas' Pouch	http://id.nlm.nih.gov/mesh/D004312	2.0	0.0	0.15
Dienochlor	http://purl.obolibrary.org/obo/CHEBI_81753	2.0	1.0	0.21375
Dichloroacetylene	http://purl.obolibrary.org/obo/CHEBI_4503	2.0	1.0	0.21375
Dichloroacetonitrile	http://purl.obolibrary.org/obo/CHEBI_82444	2.0	83.0	0.21375
Diallyl sulfide	http://purl.obolibrary.org/obo/CHEBI_4489	2.0	1.0	0.21375
Deoxygomisin A	http://purl.obolibrary.org/obo/CHEBI_4410	2.0	1.0	0.21375
Chlorofluoromethane	http://purl.obolibrary.org/obo/CHEBI_82418	2.0	3.0	0.21375
Chlorodifluoromethane	http://purl.obolibrary.org/obo/CHEBI_82417	2.0	3.0	0.21375
Chlorodibromomethane	http://purl.obolibrary.org/obo/CHEBI_34627	2.0	1.0	0.21375
Chlorfenethol	http://purl.obolibrary.org/obo/CHEBI_82154	2.0	2.0	0.21375
Chloramine	http://purl.obolibrary.org/obo/CHEBI_82415	2.0	1.0	0.21375
CPNE7	https://www.ncbi.nlm.nih.gov/gene/27132	2.0	0.0	0.15
Buserelin acetate	http://purl.obolibrary.org/obo/CHEBI_31324	2.0	1.0	0.1512623762376237
Bis(2-chloro-1-methylethyl)ether	http://purl.obolibrary.org/obo/CHEBI_82409	2.0	1.0	0.21375
Benzo[k]fluoranthene	http://purl.obolibrary.org/obo/CHEBI_34569	2.0	1.0	0.21375
7-ethoxyresorufin	http://purl.obolibrary.org/obo/CHEBI_34480	2.0	2.0	0.21375
6-oxoprostaglandin F1alpha	http://purl.obolibrary.org/obo/CHEBI_28158	2.0	102.0	0.1526020408163265
4-tert-Octylphenol	http://purl.obolibrary.org/obo/CHEBI_34445	2.0	8.0	0.21375
4-octylphenol	http://purl.obolibrary.org/obo/CHEBI_34432	2.0	1.0	0.21375
4-nonylphenol	http://purl.obolibrary.org/obo/CHEBI_34440	2.0	1.0	0.21375
4-nitrophenol	http://purl.obolibrary.org/obo/CHEBI_16836	2.0	4.0	0.24084375
4-hexylbenzene-1,3-diol	http://purl.obolibrary.org/obo/CHEBI_93749	2.0	1.0	0.21375
4-chlorophenol	http://purl.obolibrary.org/obo/CHEBI_28078	2.0	7.0	0.21375
4-chlorobiphenyl	http://purl.obolibrary.org/obo/CHEBI_27757	2.0	11.0	0.21375
4-chlorobenzoic acid	http://purl.obolibrary.org/obo/CHEBI_30747	2.0	8.0	0.2318125
4-chlorobenzoate	http://purl.obolibrary.org/obo/CHEBI_17861	2.0	2.0	0.1925
4-Chlorotoluene	http://purl.obolibrary.org/obo/CHEBI_34401	2.0	2.0	0.21375
4-Chloronitrobenzene	http://purl.obolibrary.org/obo/CHEBI_34399	2.0	4.0	0.21375
4-(dimethylamino)azobenzene	http://purl.obolibrary.org/obo/CHEBI_17903	2.0	1.0	0.21375
3-methylcholanthrene	http://purl.obolibrary.org/obo/CHEBI_34342	2.0	12.0	0.21375
3-chlorobiphenyl	http://purl.obolibrary.org/obo/CHEBI_36716	2.0	11.0	0.21375
3-chlorobenzoic acid	http://purl.obolibrary.org/obo/CHEBI_49410	2.0	8.0	0.2318125
3-chlorobenzoate	http://purl.obolibrary.org/obo/CHEBI_19984	2.0	2.0	0.1925
3,5,7-trihydroxy-2-[3-(4-hydroxy-3-methoxyphenyl)-2-(hydroxymethyl)-2,3-dihydro-1,4-benzodioxin-6-yl]-3,4-dihydro-2H-1-benzopyran-4-one	http://purl.obolibrary.org/obo/CHEBI_125451	2.0	5.0	0.21375
3,4-dichloroaniline	http://purl.obolibrary.org/obo/CHEBI_16767	2.0	5.0	0.21375
2H-1,2,3-triazole	http://purl.obolibrary.org/obo/CHEBI_35566	2.0	28.0	0.1524519230769231
21-hydroxy steroid	http://purl.obolibrary.org/obo/CHEBI_35344	2.0	0.0	0.34985625
2-thiobarbituric acid	http://purl.obolibrary.org/obo/CHEBI_33202	2.0	3.0	0.21375
2-halophenol	http://purl.obolibrary.org/obo/CHEBI_53291	2.0	0.0	0.27718125
2-chlorooxirane	http://purl.obolibrary.org/obo/CHEBI_29129	2.0	1.0	0.21375
2-chloroethanol	http://purl.obolibrary.org/obo/CHEBI_28200	2.0	4.0	0.21375
2-chlorobiphenyl	http://purl.obolibrary.org/obo/CHEBI_34269	2.0	11.0	0.21375
2-acetamidofluorene	http://purl.obolibrary.org/obo/CHEBI_17356	2.0	3.0	0.21375
2-[3-(2,3-dichlorophenoxy)propylamino]ethanol	http://purl.obolibrary.org/obo/CHEBI_104021	2.0	6.0	0.2679375
2-[(2,4-dichlorophenyl)methyl]-4-(2,4,4-trimethylpentan-2-yl)phenol	http://purl.obolibrary.org/obo/CHEBI_108581	2.0	2.0	0.21375
2-S-Glutathionyl acetate	http://purl.obolibrary.org/obo/CHEBI_34302	2.0	1.0	0.21375
2-Oxohexane	http://purl.obolibrary.org/obo/CHEBI_89206	2.0	1.0	0.21375
2-Chloro-1,1,1-trifluoroethane	http://purl.obolibrary.org/obo/CHEBI_82423	2.0	1.0	0.21375
2,6-di-tert-butyl-4-methylphenol	http://purl.obolibrary.org/obo/CHEBI_34247	2.0	1.0	0.21375
2,5-dichlorophenol	http://purl.obolibrary.org/obo/CHEBI_27929	2.0	21.0	0.2679375
2,5-dichlorohydroquinone	http://purl.obolibrary.org/obo/CHEBI_27545	2.0	5.0	0.21375
2,4-dinitrophenol	http://purl.obolibrary.org/obo/CHEBI_42017	2.0	2.0	0.21375
2,4-dichlorophenol	http://purl.obolibrary.org/obo/CHEBI_16738	2.0	7.0	0.21375
2,4-dibromophenyl 2,4,6-tribromophenyl ether	http://purl.obolibrary.org/obo/CHEBI_138065	2.0	9.0	0.21375
2,4-dibromophenyl 2,4,5-tribromophenyl ether	http://purl.obolibrary.org/obo/CHEBI_81582	2.0	9.0	0.21375
2,4-dibromophenyl 2,3,4-tribromophenyl ether	http://purl.obolibrary.org/obo/CHEBI_138064	2.0	9.0	0.21375
2,4,6-trichlorophenol	http://purl.obolibrary.org/obo/CHEBI_28755	2.0	16.0	0.24084375
2,4,5-trichlorophenol	http://purl.obolibrary.org/obo/CHEBI_28520	2.0	24.0	0.2679375
2,3,7,8-tetrachlorodibenzodioxine	http://purl.obolibrary.org/obo/CHEBI_28119	2.0	10.0	0.1549038461538461
2,3,7,8-Tetrachlorodibenzofuran	http://purl.obolibrary.org/obo/CHEBI_81506	2.0	41.0	0.21375
2,3,4,7,8-Pentachlorodibenzofuran	http://purl.obolibrary.org/obo/CHEBI_81508	2.0	41.0	0.21375
2,3,4,6-tetrachlorophenol	http://purl.obolibrary.org/obo/CHEBI_132359	2.0	7.0	0.21375
2,2-diphenylpentanoic acid 2-(diethylamino)ethyl ester	http://purl.obolibrary.org/obo/CHEBI_92811	2.0	4.0	0.24084375
2,2-Dichloroacetaldehyde	http://purl.obolibrary.org/obo/CHEBI_34214	2.0	1.0	0.21375
2,2-(2-Chlorophenyl-4'-chlorophenyl)-1,1-dichloroethene	http://purl.obolibrary.org/obo/CHEBI_34211	2.0	2.0	0.21375
2,2,2-trichloroethanol	http://purl.obolibrary.org/obo/CHEBI_28094	2.0	4.0	0.21375
2,2',4,4',5,5'-hexachlorobiphenyl	http://purl.obolibrary.org/obo/CHEBI_34202	2.0	45.0	0.21375
2,2',3,3',6,6'-hexachlorobiphenyl	http://purl.obolibrary.org/obo/CHEBI_34199	2.0	45.0	0.21375
11-epi-prostaglandin F2alpha	http://purl.obolibrary.org/obo/CHEBI_27595	2.0	50.0	0.1512878787878788
1-naphthyl isothiocyanate	http://purl.obolibrary.org/obo/CHEBI_35455	2.0	2.0	0.21375
1-Hydroxypyrene	http://purl.obolibrary.org/obo/CHEBI_34093	2.0	1.0	0.21375
1-Chloro-2-methylpropene	http://purl.obolibrary.org/obo/CHEBI_82300	2.0	1.0	0.21375
1,8-cineole	http://purl.obolibrary.org/obo/CHEBI_27961	2.0	1.0	0.21375
1,4-dichlorobenzene	http://purl.obolibrary.org/obo/CHEBI_28618	2.0	2.0	0.21375
1,3-dichlorobenzene	http://purl.obolibrary.org/obo/CHEBI_36693	2.0	2.0	0.21375
1,3,5-trinitrobenzene	http://purl.obolibrary.org/obo/CHEBI_48113	2.0	7.0	0.21375
1,3,5-trichlorobenzene	http://purl.obolibrary.org/obo/CHEBI_49916	2.0	2.0	0.21375
1,3,5-triazines	http://purl.obolibrary.org/obo/CHEBI_26588	2.0	0.0	0.33795625
1,2-dichloroethane	http://purl.obolibrary.org/obo/CHEBI_27789	2.0	8.0	0.21375
1,2-dichlorobenzene	http://purl.obolibrary.org/obo/CHEBI_35290	2.0	2.0	0.21375
1,2-Dibromo-3-chloropropane	http://purl.obolibrary.org/obo/CHEBI_34044	2.0	1.0	0.21375
1,2,4-trichlorobenzene	http://purl.obolibrary.org/obo/CHEBI_28222	2.0	2.0	0.21375
1,2,4,5-tetrachlorobenzene	http://purl.obolibrary.org/obo/CHEBI_36697	2.0	2.0	0.21375
1,2,3-trichlorobenzene	http://purl.obolibrary.org/obo/CHEBI_35289	2.0	2.0	0.21375
1,2,3-Trichloropropane	http://purl.obolibrary.org/obo/CHEBI_34036	2.0	1.0	0.21375
1,2,3,7,8-Pentachlorodibenzofuran	http://purl.obolibrary.org/obo/CHEBI_81507	2.0	41.0	0.21375
1,2,3,7,8-Pentachlorodibenzodioxin	http://purl.obolibrary.org/obo/CHEBI_81501	2.0	45.00000000000001	0.21375
1,2,3,6,7,8-Hexachlorodibenzodioxin	http://purl.obolibrary.org/obo/CHEBI_81503	2.0	45.00000000000001	0.21375
1,2,3,5-tetrachlorobenzene	http://purl.obolibrary.org/obo/CHEBI_36696	2.0	2.0	0.21375
1,2,3,4-tetrachlorodibenzodioxine	http://purl.obolibrary.org/obo/CHEBI_27785	2.0	23.0	0.1575
1,2,3,4-tetrachlorobenzene	http://purl.obolibrary.org/obo/CHEBI_18855	2.0	2.0	0.21375
1,2,3,4,7,8-Hexachlorodibenzofuran	http://purl.obolibrary.org/obo/CHEBI_81509	2.0	41.0	0.21375
1,2,3,4,6,7,8-Heptachlorodibenzofuran	http://purl.obolibrary.org/obo/CHEBI_81513	2.0	41.0	0.21375
1,2,3,4,6,7,8-Heptachlorodibenzodioxin	http://purl.obolibrary.org/obo/CHEBI_81505	2.0	45.00000000000001	0.21375
1,2,3,4,6,7,8,9-Octachlorodibenzofuran	http://purl.obolibrary.org/obo/CHEBI_81515	2.0	41.0	0.21375
1,2,3,4,6,7,8,9-Octachlorodibenzo-p-dioxin	http://purl.obolibrary.org/obo/CHEBI_81566	2.0	45.00000000000001	0.21375
1,1-dichloroethene	http://purl.obolibrary.org/obo/CHEBI_34031	2.0	11.0	0.21375
1,1-Dichloroethylene epoxide	http://purl.obolibrary.org/obo/CHEBI_34032	2.0	4.0	0.21375
1,1-Dichloroethane	http://purl.obolibrary.org/obo/CHEBI_81599	2.0	1.0	0.21375
1,1,2-trichloroethane	http://purl.obolibrary.org/obo/CHEBI_36018	2.0	8.0	0.21375
1,1,2,2-tetrachloroethane	http://purl.obolibrary.org/obo/CHEBI_36026	2.0	8.0	0.21375
1,1,1-trichloroethane	http://purl.obolibrary.org/obo/CHEBI_36015	2.0	8.0	0.21375
1,1,1-trichloro-2,2-bis(4-hydroxyphenyl)ethane	http://purl.obolibrary.org/obo/CHEBI_34025	2.0	2.0	0.21375
1,1,1-Trichloro-2-(o-chlorophenyl)-2-(p-chlorophenyl)ethane	http://purl.obolibrary.org/obo/CHEBI_34027	2.0	2.0	0.21375
1,1,1-Trichloro-2-(4-hydroxyphenyl)-2-(4-methoxyphenyl)ethane	http://purl.obolibrary.org/obo/CHEBI_34026	2.0	2.0	0.21375
1,1,1,2-tetrachloroethane	http://purl.obolibrary.org/obo/CHEBI_34024	2.0	8.0	0.21375
(trifluoromethyl)benzenes	http://purl.obolibrary.org/obo/CHEBI_83565	2.0	0.0	0.2365178571428571
(S)-miconazole	http://purl.obolibrary.org/obo/CHEBI_82897	2.0	15.0	0.1541129032258064
(R,R,R)-alpha-tocopherol	http://purl.obolibrary.org/obo/CHEBI_18145	2.0	1.0	0.21375
(9R)-9-chloro-11,17-dihydroxy-17-(2-hydroxy-1-oxoethyl)-10,13,16-trimethyl-6,7,8,11,12,14,15,16-octahydrocyclopenta[a]phenanthren-3-one	http://purl.obolibrary.org/obo/CHEBI_94337	2.0	1.0	0.21375
(1S)-cis-(alphaR)-cypermethrin	http://purl.obolibrary.org/obo/CHEBI_39335	2.0	4.0	0.21375
(1S)-cis-(alphaR)-cyhalothrin	http://purl.obolibrary.org/obo/CHEBI_39327	2.0	4.0	0.21375
(1R)-cis-(alphaS)-cypermethrin	http://purl.obolibrary.org/obo/CHEBI_39336	2.0	4.0	0.21375
(10R,13S,17R)-13-ethyl-17-ethynyl-17-hydroxy-1,2,6,7,8,9,10,11,12,14,15,16-dodecahydrocyclopenta[a]phenanthren-3-one	http://purl.obolibrary.org/obo/CHEBI_91741	2.0	1.0	0.151875
(+)-trans-(S)-allethrin	http://purl.obolibrary.org/obo/CHEBI_39115	2.0	7.0	0.21375
zinc group molecular entity	http://purl.obolibrary.org/obo/CHEBI_33673	1.0	0.0	0.2736610546875
unsaturated fatty acid anion	http://purl.obolibrary.org/obo/CHEBI_2580	1.0	0.0	0.1512949283920173
tyrosine derivative	http://purl.obolibrary.org/obo/CHEBI_62761	1.0	0.0	0.1863375
transition element oxoanion	http://purl.obolibrary.org/obo/CHEBI_35405	1.0	0.0	0.2182390625
tin molecular entity	http://purl.obolibrary.org/obo/CHEBI_27008	1.0	0.0	0.243978125
thiolate anion	http://purl.obolibrary.org/obo/CHEBI_50539	1.0	0.0	0.313625
thiocarbamic ester	http://purl.obolibrary.org/obo/CHEBI_38127	1.0	0.0	0.25235859375
thiadiazinane	http://purl.obolibrary.org/obo/CHEBI_38781	1.0	0.0	0.24084375
tetrapyrrole	http://purl.obolibrary.org/obo/CHEBI_26932	1.0	0.0	0.25725240234375
tertiary carboxamide	http://purl.obolibrary.org/obo/CHEBI_140326	1.0	0.0	0.24084375
tertiary amine	http://purl.obolibrary.org/obo/CHEBI_32876	1.0	0.0	0.2785730198019802
terpenoid	http://purl.obolibrary.org/obo/CHEBI_26873	1.0	0.0	0.330907890625
tannin	http://purl.obolibrary.org/obo/CHEBI_26848	1.0	0.0	0.3316875
sulfuric ester	http://purl.obolibrary.org/obo/CHEBI_26819	1.0	0.0	0.1515989298667341
sulfuric acid derivative	http://purl.obolibrary.org/obo/CHEBI_37826	1.0	0.0	0.1510391862127962
sulfur oxoacid derivative	http://purl.obolibrary.org/obo/CHEBI_33424	1.0	0.0	0.2485203125
sulfur oxide	http://purl.obolibrary.org/obo/CHEBI_48154	1.0	0.0	0.195421875
sulfates	http://purl.obolibrary.org/obo/CHEBI_26820	1.0	0.0	0.1510391862127962
silicon oxide	http://purl.obolibrary.org/obo/CHEBI_33327	1.0	0.0	0.3316875
sesquiterpenoid	http://purl.obolibrary.org/obo/CHEBI_26658	1.0	0.0	0.2291934375
secondary carboxamide	http://purl.obolibrary.org/obo/CHEBI_140325	1.0	0.0	0.1556863595545977
secondary amino compound	http://purl.obolibrary.org/obo/CHEBI_50995	1.0	0.0	0.1863375
ribonucleoside triphosphate oxoanion	http://purl.obolibrary.org/obo/CHEBI_59724	1.0	0.0	0.313625
resorcinols	http://purl.obolibrary.org/obo/CHEBI_33572	1.0	0.0	0.3316875
racemate	http://purl.obolibrary.org/obo/CHEBI_60911	1.0	0.0	0.3316875
quaternary ammonium salt	http://purl.obolibrary.org/obo/CHEBI_35273	1.0	0.0	0.2318125
pyridines	http://purl.obolibrary.org/obo/CHEBI_26421	1.0	0.0	0.2182390625
pyrenes	http://purl.obolibrary.org/obo/CHEBI_59659	1.0	0.0	0.3316875
pyrazolopyrimidine	http://purl.obolibrary.org/obo/CHEBI_38669	1.0	0.0	0.2105625
proteinogenic amino acid derivative	http://purl.obolibrary.org/obo/CHEBI_83811	1.0	0.0	0.2311688020833333
proteinogenic amino acid	http://purl.obolibrary.org/obo/CHEBI_83813	1.0	0.0	0.1863375
propanoate ester	http://purl.obolibrary.org/obo/CHEBI_36243	1.0	0.0	0.1701875
proline derivative	http://purl.obolibrary.org/obo/CHEBI_26273	1.0	0.0	0.2364708984375
primary amide	http://purl.obolibrary.org/obo/CHEBI_33256	1.0	0.0	0.2909671875
primary alpha-hydroxy ketone	http://purl.obolibrary.org/obo/CHEBI_139590	1.0	0.0	0.16816875
primary allylic alcohol	http://purl.obolibrary.org/obo/CHEBI_134394	1.0	0.0	0.24084375
porphyrinogens	http://purl.obolibrary.org/obo/CHEBI_36321	1.0	0.0	0.243978125
polycyclic compound	http://purl.obolibrary.org/obo/CHEBI_33635	1.0	0.0	0.2857132578125
polybromobiphenyl	http://purl.obolibrary.org/obo/CHEBI_134049	1.0	0.0	0.24084375
polar amino acid	http://purl.obolibrary.org/obo/CHEBI_26167	1.0	0.0	0.18959671875
piperidones	http://purl.obolibrary.org/obo/CHEBI_48589	1.0	0.0	0.195421875
piperidines	http://purl.obolibrary.org/obo/CHEBI_26151	1.0	0.0	0.1531658133550643
piperazines	http://purl.obolibrary.org/obo/CHEBI_26144	1.0	0.0	0.1936653225806452
phosphonic acid derivative	http://purl.obolibrary.org/obo/CHEBI_37588	1.0	0.0	0.22681875
phosphate	http://purl.obolibrary.org/obo/CHEBI_26020	1.0	0.0	0.29569166015625
phenylureas	http://purl.obolibrary.org/obo/CHEBI_134043	1.0	0.0	0.24084375
p-block element atom	http://purl.obolibrary.org/obo/CHEBI_33560	1.0	0.0	0.1925
oxygen radical	http://purl.obolibrary.org/obo/CHEBI_61073	1.0	0.0	0.2105625
oxopurine	http://purl.obolibrary.org/obo/CHEBI_25810	1.0	0.0	0.2799083333333333
oxolanes	http://purl.obolibrary.org/obo/CHEBI_26912	1.0	0.0	0.1863375
oxo carboxylic acid	http://purl.obolibrary.org/obo/CHEBI_25754	1.0	0.0	0.3316875
oxazolidinone	http://purl.obolibrary.org/obo/CHEBI_55374	1.0	0.0	0.1863375
oxazole	http://purl.obolibrary.org/obo/CHEBI_35790	1.0	0.0	0.25235859375
organosulfur heterocyclic compound	http://purl.obolibrary.org/obo/CHEBI_38106	1.0	0.0	0.1522781504154882
organosulfate oxoanion	http://purl.obolibrary.org/obo/CHEBI_58958	1.0	0.0	0.3316875
organophosphate oxoanion	http://purl.obolibrary.org/obo/CHEBI_58945	1.0	0.0	0.313625
organometallic compound	http://purl.obolibrary.org/obo/CHEBI_25707	1.0	0.0	0.243978125
organomercury compound	http://purl.obolibrary.org/obo/CHEBI_25706	1.0	0.0	0.24084375
organochalcogen compound	http://purl.obolibrary.org/obo/CHEBI_36962	1.0	0.0	0.24370552734375
organic salt	http://purl.obolibrary.org/obo/CHEBI_24868	1.0	0.0	0.1541365340597976
organic radical	http://purl.obolibrary.org/obo/CHEBI_36872	1.0	0.0	0.3316875
organic hydroxy compound	http://purl.obolibrary.org/obo/CHEBI_33822	1.0	0.0	0.2105625
organic disulfide	http://purl.obolibrary.org/obo/CHEBI_35489	1.0	0.0	0.3316875
organic bromide salt	http://purl.obolibrary.org/obo/CHEBI_48369	1.0	0.0	0.2318125
oligosaccharide derivative	http://purl.obolibrary.org/obo/CHEBI_63563	1.0	0.0	0.1526914848758876
	http://rdf.ncbi.nlm.nih.gov/pubchem/compound/CID10992	1.0	0.0	0.15
	http://rdf.ncbi.nlm.nih.gov/pubchem/compound/CID6429	1.0	0.0	0.15
	http://rdf.ncbi.nlm.nih.gov/pubchem/compound/CID152937	1.0	0.0	0.15
	http://rdf.ncbi.nlm.nih.gov/pubchem/compound/CID122390596	1.0	0.0	0.15
	http://rdf.ncbi.nlm.nih.gov/pubchem/compound/CID89040	1.0	0.0	0.15
	http://rdf.ncbi.nlm.nih.gov/pubchem/compound/CID6625	1.0	0.0	0.15
	http://rdf.ncbi.nlm.nih.gov/pubchem/compound/CID421352	1.0	0.0	0.15
	http://rdf.ncbi.nlm.nih.gov/pubchem/compound/CID26199	1.0	0.0	0.15
	http://rdf.ncbi.nlm.nih.gov/pubchem/compound/CID17822	1.0	0.0	0.15
	http://rdf.ncbi.nlm.nih.gov/pubchem/compound/CID10567	1.0	0.0	0.15
	http://rdf.ncbi.nlm.nih.gov/pubchem/compound/CID2087	1.0	0.0	0.15
	http://rdf.ncbi.nlm.nih.gov/pubchem/compound/CID92256	1.0	0.0	0.15
	http://rdf.ncbi.nlm.nih.gov/pubchem/compound/CID9809	1.0	0.0	0.15
	http://rdf.ncbi.nlm.nih.gov/pubchem/compound/CID53889428	1.0	0.0	0.15
	http://rdf.ncbi.nlm.nih.gov/pubchem/compound/CID62086	1.0	0.0	0.15
	http://rdf.ncbi.nlm.nih.gov/pubchem/compound/CID6435500	1.0	0.0	0.15
	http://rdf.ncbi.nlm.nih.gov/pubchem/compound/CID55127	1.0	0.0	0.15
	http://rdf.ncbi.nlm.nih.gov/pubchem/compound/CID5377784	1.0	0.0	0.15
	http://rdf.ncbi.nlm.nih.gov/pubchem/compound/CID259325	1.0	0.0	0.15
	http://rdf.ncbi.nlm.nih.gov/pubchem/compound/CID65046	1.0	0.0	0.15
	http://rdf.ncbi.nlm.nih.gov/pubchem/compound/CID7056	1.0	0.0	0.15
	http://rdf.ncbi.nlm.nih.gov/pubchem/compound/CID5742860	1.0	0.0	0.15
	http://rdf.ncbi.nlm.nih.gov/pubchem/compound/CID45356268	1.0	0.0	0.15
	http://rdf.ncbi.nlm.nih.gov/pubchem/compound/CID11582	1.0	0.0	0.15
	http://rdf.ncbi.nlm.nih.gov/pubchem/compound/CID2783270	1.0	0.0	0.15
	http://rdf.ncbi.nlm.nih.gov/pubchem/compound/CID70516692	1.0	0.0	0.15
	http://rdf.ncbi.nlm.nih.gov/pubchem/compound/CID6432115	1.0	0.0	0.15
	http://rdf.ncbi.nlm.nih.gov/pubchem/compound/CID61103	1.0	0.0	0.15
	http://rdf.ncbi.nlm.nih.gov/pubchem/compound/CID76176	1.0	0.0	0.15
	http://rdf.ncbi.nlm.nih.gov/pubchem/compound/CID13785700	1.0	0.0	0.15
	http://rdf.ncbi.nlm.nih.gov/pubchem/compound/CID76069825	1.0	0.0	0.15
	http://rdf.ncbi.nlm.nih.gov/pubchem/compound/CID9246	1.0	0.0	0.15
	http://rdf.ncbi.nlm.nih.gov/pubchem/compound/CID114809	1.0	0.0	0.15
	http://rdf.ncbi.nlm.nih.gov/pubchem/compound/CID85364149	1.0	0.0	0.15
	http://rdf.ncbi.nlm.nih.gov/pubchem/compound/CID5372709	1.0	0.0	0.15
	http://rdf.ncbi.nlm.nih.gov/pubchem/compound/CID174115	1.0	0.0	0.15
	http://rdf.ncbi.nlm.nih.gov/pubchem/compound/CID7443	1.0	0.0	0.15
	http://rdf.ncbi.nlm.nih.gov/pubchem/compound/CID6295	1.0	0.0	0.15
	http://rdf.ncbi.nlm.nih.gov/pubchem/compound/CID54675833	1.0	0.0	0.15
	http://rdf.ncbi.nlm.nih.gov/pubchem/compound/CID6478437	1.0	0.0	0.15
	http://rdf.ncbi.nlm.nih.gov/pubchem/compound/CID101620072	1.0	0.0	0.15
	http://rdf.ncbi.nlm.nih.gov/pubchem/compound/CID443314	1.0	0.0	0.15
	http://rdf.ncbi.nlm.nih.gov/pubchem/compound/CID67940	1.0	0.0	0.15
	http://rdf.ncbi.nlm.nih.gov/pubchem/compound/CID14828	1.0	0.0	0.15
	http://rdf.ncbi.nlm.nih.gov/pubchem/compound/CID7034	1.0	0.0	0.15
	http://rdf.ncbi.nlm.nih.gov/pubchem/compound/CID53734048	1.0	0.0	0.15
	http://rdf.ncbi.nlm.nih.gov/pubchem/compound/CID165104	1.0	0.0	0.15
	http://rdf.ncbi.nlm.nih.gov/pubchem/compound/CID9633	1.0	0.0	0.15
	http://rdf.ncbi.nlm.nih.gov/pubchem/compound/CID7073228	1.0	0.0	0.15
	http://rdf.ncbi.nlm.nih.gov/pubchem/compound/CID44163	1.0	0.0	0.15
	http://rdf.ncbi.nlm.nih.gov/pubchem/compound/CID8089	1.0	0.0	0.15
	http://rdf.ncbi.nlm.nih.gov/pubchem/compound/CID22487040	1.0	0.0	0.15
	http://rdf.ncbi.nlm.nih.gov/pubchem/compound/CID15825449	1.0	0.0	0.15
	http://rdf.ncbi.nlm.nih.gov/pubchem/compound/CID3053233	1.0	0.0	0.15
	http://rdf.ncbi.nlm.nih.gov/pubchem/compound/CID9385	1.0	0.0	0.15
	http://rdf.ncbi.nlm.nih.gov/pubchem/compound/CID644180	1.0	0.0	0.15
	http://rdf.ncbi.nlm.nih.gov/pubchem/compound/CID10048	1.0	0.0	0.15
	http://rdf.ncbi.nlm.nih.gov/pubchem/compound/CID108213	1.0	0.0	0.15
	http://rdf.ncbi.nlm.nih.gov/pubchem/compound/CID139585084	1.0	0.0	0.15
	http://rdf.ncbi.nlm.nih.gov/pubchem/compound/CID26423	1.0	0.0	0.15
	http://rdf.ncbi.nlm.nih.gov/pubchem/compound/CID12054527	1.0	0.0	0.15
	http://rdf.ncbi.nlm.nih.gov/pubchem/compound/CID137321948	1.0	0.0	0.15
	http://rdf.ncbi.nlm.nih.gov/pubchem/compound/CID38018	1.0	0.0	0.15
	http://rdf.ncbi.nlm.nih.gov/pubchem/compound/CID1268265	1.0	0.0	0.15
	http://rdf.ncbi.nlm.nih.gov/pubchem/compound/CID5462192	1.0	0.0	0.15
	http://rdf.ncbi.nlm.nih.gov/pubchem/compound/CID101306	1.0	0.0	0.15
	http://rdf.ncbi.nlm.nih.gov/pubchem/compound/CID2307	1.0	0.0	0.15
	http://rdf.ncbi.nlm.nih.gov/pubchem/compound/CID15767	1.0	0.0	0.15
	http://rdf.ncbi.nlm.nih.gov/pubchem/compound/CID12694	1.0	0.0	0.15
	http://rdf.ncbi.nlm.nih.gov/pubchem/compound/CID9864959	1.0	0.0	0.15
	http://rdf.ncbi.nlm.nih.gov/pubchem/compound/CID101611446	1.0	0.0	0.15
	http://rdf.ncbi.nlm.nih.gov/pubchem/compound/CID26111	1.0	0.0	0.15
	http://rdf.ncbi.nlm.nih.gov/pubchem/compound/CID22625183	1.0	0.0	0.15
	http://rdf.ncbi.nlm.nih.gov/pubchem/compound/CID6594	1.0	0.0	0.15
	http://rdf.ncbi.nlm.nih.gov/pubchem/compound/CID8005	1.0	0.0	0.15
	http://rdf.ncbi.nlm.nih.gov/pubchem/compound/CID12905475	1.0	0.0	0.15
	http://rdf.ncbi.nlm.nih.gov/pubchem/compound/CID10866885	1.0	0.0	0.15
	http://rdf.ncbi.nlm.nih.gov/pubchem/compound/CID33096	1.0	0.0	0.15
	http://rdf.ncbi.nlm.nih.gov/pubchem/compound/CID10313045	1.0	0.0	0.15
	http://rdf.ncbi.nlm.nih.gov/pubchem/compound/CID102090390	1.0	0.0	0.15
	http://rdf.ncbi.nlm.nih.gov/pubchem/compound/CID27960	1.0	0.0	0.15
	http://rdf.ncbi.nlm.nih.gov/pubchem/compound/CID1367	1.0	0.0	0.15
	http://rdf.ncbi.nlm.nih.gov/pubchem/compound/CID71312615	1.0	0.0	0.15
	http://rdf.ncbi.nlm.nih.gov/pubchem/compound/CID16120	1.0	0.0	0.15
	http://rdf.ncbi.nlm.nih.gov/pubchem/compound/CID108130	1.0	0.0	0.15
	http://rdf.ncbi.nlm.nih.gov/pubchem/compound/CID11947680	1.0	0.0	0.15
	http://rdf.ncbi.nlm.nih.gov/pubchem/compound/CID20993	1.0	0.0	0.15
	http://rdf.ncbi.nlm.nih.gov/pubchem/compound/CID10176127	1.0	0.0	0.15
	http://rdf.ncbi.nlm.nih.gov/pubchem/compound/CID85820227	1.0	0.0	0.15
	http://rdf.ncbi.nlm.nih.gov/pubchem/compound/CID12971	1.0	0.0	0.15
	http://rdf.ncbi.nlm.nih.gov/pubchem/compound/CID11979494	1.0	0.0	0.15
	http://rdf.ncbi.nlm.nih.gov/pubchem/compound/CID13514	1.0	0.0	0.15
	http://rdf.ncbi.nlm.nih.gov/pubchem/compound/CID102000395	1.0	0.0	0.15
	http://rdf.ncbi.nlm.nih.gov/pubchem/compound/CID11245	1.0	0.0	0.15
	http://rdf.ncbi.nlm.nih.gov/pubchem/compound/CID36678	1.0	0.0	0.15
	http://rdf.ncbi.nlm.nih.gov/pubchem/compound/CID169071	1.0	0.0	0.15
	http://rdf.ncbi.nlm.nih.gov/pubchem/compound/CID27514	1.0	0.0	0.15
	http://rdf.ncbi.nlm.nih.gov/pubchem/compound/CID21732	1.0	0.0	0.15
	http://rdf.ncbi.nlm.nih.gov/pubchem/compound/CID29910	1.0	0.0	0.15
	http://rdf.ncbi.nlm.nih.gov/pubchem/compound/CID38013	1.0	0.0	0.15
	http://rdf.ncbi.nlm.nih.gov/pubchem/compound/CID595317	1.0	0.0	0.15
	http://rdf.ncbi.nlm.nih.gov/pubchem/compound/CID60202781	1.0	0.0	0.15
	http://rdf.ncbi.nlm.nih.gov/pubchem/compound/CID158382	1.0	0.0	0.15
	http://rdf.ncbi.nlm.nih.gov/pubchem/compound/CID5251	1.0	0.0	0.15
	http://rdf.ncbi.nlm.nih.gov/pubchem/compound/CID75344	1.0	0.0	0.15
	http://rdf.ncbi.nlm.nih.gov/pubchem/compound/CID13184	1.0	0.0	0.15
	http://rdf.ncbi.nlm.nih.gov/pubchem/compound/CID101846962	1.0	0.0	0.15
	http://rdf.ncbi.nlm.nih.gov/pubchem/compound/CID6420	1.0	0.0	0.15
	http://rdf.ncbi.nlm.nih.gov/pubchem/compound/CID53422879	1.0	0.0	0.15
	http://rdf.ncbi.nlm.nih.gov/pubchem/compound/CID12617365	1.0	0.0	0.15
	http://rdf.ncbi.nlm.nih.gov/pubchem/compound/CID10938769	1.0	0.0	0.15
	http://rdf.ncbi.nlm.nih.gov/pubchem/compound/CID53462828	1.0	0.0	0.15
	http://rdf.ncbi.nlm.nih.gov/pubchem/compound/CID12358497	1.0	0.0	0.15
	http://rdf.ncbi.nlm.nih.gov/pubchem/compound/CID159797	1.0	0.0	0.15
	http://rdf.ncbi.nlm.nih.gov/pubchem/compound/CID134687884	1.0	0.0	0.15
	http://rdf.ncbi.nlm.nih.gov/pubchem/compound/CID40471	1.0	0.0	0.15
	http://rdf.ncbi.nlm.nih.gov/pubchem/compound/CID133687604	1.0	0.0	0.15
	http://rdf.ncbi.nlm.nih.gov/pubchem/compound/CID10693	1.0	0.0	0.15
	http://rdf.ncbi.nlm.nih.gov/pubchem/compound/CID23275328	1.0	0.0	0.15
	http://rdf.ncbi.nlm.nih.gov/pubchem/compound/CID138394051	1.0	0.0	0.15
	http://rdf.ncbi.nlm.nih.gov/pubchem/compound/CID11957468	1.0	0.0	0.15
	http://rdf.ncbi.nlm.nih.gov/pubchem/compound/CID56841868	1.0	0.0	0.15
	http://rdf.ncbi.nlm.nih.gov/pubchem/compound/CID57459788	1.0	0.0	0.15
	http://rdf.ncbi.nlm.nih.gov/pubchem/compound/CID3033834	1.0	0.0	0.15
	http://rdf.ncbi.nlm.nih.gov/pubchem/compound/CID63099	1.0	0.0	0.15
	http://rdf.ncbi.nlm.nih.gov/pubchem/compound/CID15122	1.0	0.0	0.15
	http://rdf.ncbi.nlm.nih.gov/pubchem/compound/CID23424235	1.0	0.0	0.15
	http://rdf.ncbi.nlm.nih.gov/pubchem/compound/CID23275020	1.0	0.0	0.15
	http://rdf.ncbi.nlm.nih.gov/pubchem/compound/CID24742044	1.0	0.0	0.15
	http://rdf.ncbi.nlm.nih.gov/pubchem/compound/CID18594026	1.0	0.0	0.15
	http://rdf.ncbi.nlm.nih.gov/pubchem/compound/CID5371904	1.0	0.0	0.15
	http://rdf.ncbi.nlm.nih.gov/pubchem/compound/CID54060182	1.0	0.0	0.15
	http://rdf.ncbi.nlm.nih.gov/pubchem/compound/CID6603772	1.0	0.0	0.15
	http://rdf.ncbi.nlm.nih.gov/pubchem/compound/CID6478	1.0	0.0	0.15
	http://rdf.ncbi.nlm.nih.gov/pubchem/compound/CID50102	1.0	0.0	0.15
	http://rdf.ncbi.nlm.nih.gov/pubchem/compound/CID88314418	1.0	0.0	0.15
	http://rdf.ncbi.nlm.nih.gov/pubchem/compound/CID49833	1.0	0.0	0.15
	http://rdf.ncbi.nlm.nih.gov/pubchem/compound/CID13766811	1.0	0.0	0.15
	http://rdf.ncbi.nlm.nih.gov/pubchem/compound/CID37183	1.0	0.0	0.15
	http://rdf.ncbi.nlm.nih.gov/pubchem/compound/CID26164	1.0	0.0	0.15
	http://rdf.ncbi.nlm.nih.gov/pubchem/compound/CID11789763	1.0	0.0	0.15
	http://rdf.ncbi.nlm.nih.gov/pubchem/compound/CID10426	1.0	0.0	0.15
	http://rdf.ncbi.nlm.nih.gov/pubchem/compound/CID90472028	1.0	0.0	0.15
	http://rdf.ncbi.nlm.nih.gov/pubchem/compound/CID24867475	1.0	0.0	0.15
	http://rdf.ncbi.nlm.nih.gov/pubchem/compound/CID16682741	1.0	0.0	0.15
	http://rdf.ncbi.nlm.nih.gov/pubchem/compound/CID31306	1.0	0.0	0.15
	http://rdf.ncbi.nlm.nih.gov/pubchem/compound/CID91662	1.0	0.0	0.15
	http://rdf.ncbi.nlm.nih.gov/pubchem/compound/CID3042724	1.0	0.0	0.15
	http://rdf.ncbi.nlm.nih.gov/pubchem/compound/CID40463	1.0	0.0	0.15
	http://rdf.ncbi.nlm.nih.gov/pubchem/compound/CID19091923	1.0	0.0	0.15
	http://rdf.ncbi.nlm.nih.gov/pubchem/compound/CID19519	1.0	0.0	0.15
	http://rdf.ncbi.nlm.nih.gov/pubchem/compound/CID12310946	1.0	0.0	0.15
	http://rdf.ncbi.nlm.nih.gov/pubchem/compound/CID177880	1.0	0.0	0.15
	http://rdf.ncbi.nlm.nih.gov/pubchem/compound/CID18186137	1.0	0.0	0.15
	http://rdf.ncbi.nlm.nih.gov/pubchem/compound/CID16307	1.0	0.0	0.15
	http://rdf.ncbi.nlm.nih.gov/pubchem/compound/CID85138495	1.0	0.0	0.15
	http://rdf.ncbi.nlm.nih.gov/pubchem/compound/CID40126	1.0	0.0	0.15
	http://rdf.ncbi.nlm.nih.gov/pubchem/compound/CID5281872	1.0	0.0	0.15
	http://rdf.ncbi.nlm.nih.gov/pubchem/compound/CID9643	1.0	0.0	0.15
	http://rdf.ncbi.nlm.nih.gov/pubchem/compound/CID21909502	1.0	0.0	0.15
	http://rdf.ncbi.nlm.nih.gov/pubchem/compound/CID9664	1.0	0.0	0.15
	http://rdf.ncbi.nlm.nih.gov/pubchem/compound/CID135848170	1.0	0.0	0.15
	http://rdf.ncbi.nlm.nih.gov/pubchem/compound/CID1549044	1.0	0.0	0.15
	http://rdf.ncbi.nlm.nih.gov/pubchem/compound/CID222547	1.0	0.0	0.15
	http://rdf.ncbi.nlm.nih.gov/pubchem/compound/CID6437867	1.0	0.0	0.15
	http://rdf.ncbi.nlm.nih.gov/pubchem/compound/CID73759784	1.0	0.0	0.15
	http://rdf.ncbi.nlm.nih.gov/pubchem/compound/CID15559706	1.0	0.0	0.15
	http://rdf.ncbi.nlm.nih.gov/pubchem/compound/CID85157	1.0	0.0	0.15
	http://rdf.ncbi.nlm.nih.gov/pubchem/compound/CID135405	1.0	0.0	0.15
	http://rdf.ncbi.nlm.nih.gov/pubchem/compound/CID22878841	1.0	0.0	0.15
	http://rdf.ncbi.nlm.nih.gov/pubchem/compound/CID4816	1.0	0.0	0.15
	http://rdf.ncbi.nlm.nih.gov/pubchem/compound/CID583586	1.0	0.0	0.15
	http://rdf.ncbi.nlm.nih.gov/pubchem/compound/CID43218	1.0	0.0	0.15
	http://rdf.ncbi.nlm.nih.gov/pubchem/compound/CID40470	1.0	0.0	0.15
	http://rdf.ncbi.nlm.nih.gov/pubchem/compound/CID91547	1.0	0.0	0.15
	http://rdf.ncbi.nlm.nih.gov/pubchem/compound/CID91632	1.0	0.0	0.15
	http://rdf.ncbi.nlm.nih.gov/pubchem/compound/CID33772	1.0	0.0	0.15
	http://rdf.ncbi.nlm.nih.gov/pubchem/compound/CID9297	1.0	0.0	0.15
	http://rdf.ncbi.nlm.nih.gov/pubchem/compound/CID25750	1.0	0.0	0.15
	http://rdf.ncbi.nlm.nih.gov/pubchem/compound/CID57047586	1.0	0.0	0.15
	http://rdf.ncbi.nlm.nih.gov/pubchem/compound/CID27435	1.0	0.0	0.15
	http://rdf.ncbi.nlm.nih.gov/pubchem/compound/CID40475	1.0	0.0	0.15
	http://rdf.ncbi.nlm.nih.gov/pubchem/compound/CID11718	1.0	0.0	0.15
	http://rdf.ncbi.nlm.nih.gov/pubchem/compound/CID36185	1.0	0.0	0.15
	http://rdf.ncbi.nlm.nih.gov/pubchem/compound/CID115190	1.0	0.0	0.15
	http://rdf.ncbi.nlm.nih.gov/pubchem/compound/CID56841952	1.0	0.0	0.15
	http://rdf.ncbi.nlm.nih.gov/pubchem/compound/CID23273626	1.0	0.0	0.15
	http://rdf.ncbi.nlm.nih.gov/pubchem/compound/CID279819	1.0	0.0	0.15
	http://rdf.ncbi.nlm.nih.gov/pubchem/compound/CID38040	1.0	0.0	0.15
	http://rdf.ncbi.nlm.nih.gov/pubchem/compound/CID122361661	1.0	0.0	0.15
	http://rdf.ncbi.nlm.nih.gov/pubchem/compound/CID71593923	1.0	0.0	0.15
	http://rdf.ncbi.nlm.nih.gov/pubchem/compound/CID156614042	1.0	0.0	0.15
	http://rdf.ncbi.nlm.nih.gov/pubchem/compound/CID1712094	1.0	0.0	0.15
	http://rdf.ncbi.nlm.nih.gov/pubchem/compound/CID104781	1.0	0.0	0.15
	http://rdf.ncbi.nlm.nih.gov/pubchem/compound/CID6383	1.0	0.0	0.15
	http://rdf.ncbi.nlm.nih.gov/pubchem/compound/CID9869053	1.0	0.0	0.15
	http://rdf.ncbi.nlm.nih.gov/pubchem/compound/CID93014	1.0	0.0	0.15
	http://rdf.ncbi.nlm.nih.gov/pubchem/compound/CID27588	1.0	0.0	0.15
	http://rdf.ncbi.nlm.nih.gov/pubchem/compound/CID6537498	1.0	0.0	0.15
	http://rdf.ncbi.nlm.nih.gov/pubchem/compound/CID5284469	1.0	0.0	0.15
	http://rdf.ncbi.nlm.nih.gov/pubchem/compound/CID16681742	1.0	0.0	0.15
	http://rdf.ncbi.nlm.nih.gov/pubchem/compound/CID269023	1.0	0.0	0.15
	http://rdf.ncbi.nlm.nih.gov/pubchem/compound/CID3032732	1.0	0.0	0.15
	http://rdf.ncbi.nlm.nih.gov/pubchem/compound/CID516875	1.0	0.0	0.15
	http://rdf.ncbi.nlm.nih.gov/pubchem/compound/CID23448	1.0	0.0	0.15
	http://rdf.ncbi.nlm.nih.gov/pubchem/compound/CID71312306	1.0	0.0	0.15
	http://rdf.ncbi.nlm.nih.gov/pubchem/compound/CID6430	1.0	0.0	0.15
	http://rdf.ncbi.nlm.nih.gov/pubchem/compound/CID156614067	1.0	0.0	0.15
	http://rdf.ncbi.nlm.nih.gov/pubchem/compound/CID146777	1.0	0.0	0.15
	http://rdf.ncbi.nlm.nih.gov/pubchem/compound/CID57459987	1.0	0.0	0.15
	http://rdf.ncbi.nlm.nih.gov/pubchem/compound/CID62655	1.0	0.0	0.15
	http://rdf.ncbi.nlm.nih.gov/pubchem/compound/CID11918	1.0	0.0	0.15
	http://rdf.ncbi.nlm.nih.gov/pubchem/compound/CID78982	1.0	0.0	0.15
	http://rdf.ncbi.nlm.nih.gov/pubchem/compound/CID134688275	1.0	0.0	0.15
	http://rdf.ncbi.nlm.nih.gov/pubchem/compound/CID10897	1.0	0.0	0.15
	http://rdf.ncbi.nlm.nih.gov/pubchem/compound/CID58167	1.0	0.0	0.15
	http://rdf.ncbi.nlm.nih.gov/pubchem/compound/CID9635	1.0	0.0	0.15
	http://rdf.ncbi.nlm.nih.gov/pubchem/compound/CID129873	1.0	0.0	0.15
	http://rdf.ncbi.nlm.nih.gov/pubchem/compound/CID6451999	1.0	0.0	0.15
	http://rdf.ncbi.nlm.nih.gov/pubchem/compound/CID134688323	1.0	0.0	0.15
	http://rdf.ncbi.nlm.nih.gov/pubchem/compound/CID43859	1.0	0.0	0.15
	http://rdf.ncbi.nlm.nih.gov/pubchem/compound/CID91031492	1.0	0.0	0.15
	http://rdf.ncbi.nlm.nih.gov/pubchem/compound/CID37807	1.0	0.0	0.15
	http://rdf.ncbi.nlm.nih.gov/pubchem/compound/CID9442	1.0	0.0	0.15
	http://rdf.ncbi.nlm.nih.gov/pubchem/compound/CID98260	1.0	0.0	0.15
	http://rdf.ncbi.nlm.nih.gov/pubchem/compound/CID53721222	1.0	0.0	0.15
	http://rdf.ncbi.nlm.nih.gov/pubchem/compound/CID53670720	1.0	0.0	0.15
	http://rdf.ncbi.nlm.nih.gov/pubchem/compound/CID6978719	1.0	0.0	0.15
	http://rdf.ncbi.nlm.nih.gov/pubchem/compound/CID4288904	1.0	0.0	0.15
	http://rdf.ncbi.nlm.nih.gov/pubchem/compound/CID60830	1.0	0.0	0.15
	http://rdf.ncbi.nlm.nih.gov/pubchem/compound/CID160257	1.0	0.0	0.15
	http://rdf.ncbi.nlm.nih.gov/pubchem/compound/CID12437920	1.0	0.0	0.15
	http://rdf.ncbi.nlm.nih.gov/pubchem/compound/CID38015	1.0	0.0	0.15
	http://rdf.ncbi.nlm.nih.gov/pubchem/compound/CID118701038	1.0	0.0	0.15
	http://rdf.ncbi.nlm.nih.gov/pubchem/compound/CID11899	1.0	0.0	0.15
	http://rdf.ncbi.nlm.nih.gov/pubchem/compound/CID6905	1.0	0.0	0.15
	http://rdf.ncbi.nlm.nih.gov/pubchem/compound/CID46780572	1.0	0.0	0.15
	http://rdf.ncbi.nlm.nih.gov/pubchem/compound/CID60196420	1.0	0.0	0.15
	http://rdf.ncbi.nlm.nih.gov/pubchem/compound/CID115187	1.0	0.0	0.15
	http://rdf.ncbi.nlm.nih.gov/pubchem/compound/CID33440	1.0	0.0	0.15
	http://rdf.ncbi.nlm.nih.gov/pubchem/compound/CID38016	1.0	0.0	0.15
	http://rdf.ncbi.nlm.nih.gov/pubchem/compound/CID71084	1.0	0.0	0.15
	http://rdf.ncbi.nlm.nih.gov/pubchem/compound/CID175443	1.0	0.0	0.15
	http://rdf.ncbi.nlm.nih.gov/pubchem/compound/CID2883	1.0	0.0	0.15
	http://rdf.ncbi.nlm.nih.gov/pubchem/compound/CID38037	1.0	0.0	0.15
	http://rdf.ncbi.nlm.nih.gov/pubchem/compound/CID7003	1.0	0.0	0.15
	http://rdf.ncbi.nlm.nih.gov/pubchem/compound/CID13595583	1.0	0.0	0.15
	http://rdf.ncbi.nlm.nih.gov/pubchem/compound/CID13129	1.0	0.0	0.15
	http://rdf.ncbi.nlm.nih.gov/pubchem/compound/CID30533	1.0	0.0	0.15
	http://rdf.ncbi.nlm.nih.gov/pubchem/compound/CID60963	1.0	0.0	0.15
	http://rdf.ncbi.nlm.nih.gov/pubchem/compound/CID21872090	1.0	0.0	0.15
	http://rdf.ncbi.nlm.nih.gov/pubchem/compound/CID71310221	1.0	0.0	0.15
	http://rdf.ncbi.nlm.nih.gov/pubchem/compound/CID126162	1.0	0.0	0.15
	http://rdf.ncbi.nlm.nih.gov/pubchem/compound/CID6428	1.0	0.0	0.15
	http://rdf.ncbi.nlm.nih.gov/pubchem/compound/CID3054	1.0	0.0	0.15
	http://rdf.ncbi.nlm.nih.gov/pubchem/compound/CID6592	1.0	0.0	0.15
	http://rdf.ncbi.nlm.nih.gov/pubchem/compound/CID222548	1.0	0.0	0.15
	http://rdf.ncbi.nlm.nih.gov/pubchem/compound/CID119427	1.0	0.0	0.15
	http://rdf.ncbi.nlm.nih.gov/pubchem/compound/CID61805	1.0	0.0	0.15
	http://rdf.ncbi.nlm.nih.gov/pubchem/compound/CID25281	1.0	0.0	0.15
	http://rdf.ncbi.nlm.nih.gov/pubchem/compound/CID15586	1.0	0.0	0.15
	http://rdf.ncbi.nlm.nih.gov/pubchem/compound/CID36242	1.0	0.0	0.15
	http://rdf.ncbi.nlm.nih.gov/pubchem/compound/CID38012	1.0	0.0	0.15
	http://rdf.ncbi.nlm.nih.gov/pubchem/compound/CID76379	1.0	0.0	0.15
	http://rdf.ncbi.nlm.nih.gov/pubchem/compound/CID10107	1.0	0.0	0.15
	http://rdf.ncbi.nlm.nih.gov/pubchem/compound/CID3081347	1.0	0.0	0.15
	http://rdf.ncbi.nlm.nih.gov/pubchem/compound/CID38017	1.0	0.0	0.15
	http://rdf.ncbi.nlm.nih.gov/pubchem/compound/CID10942334	1.0	0.0	0.15
	http://rdf.ncbi.nlm.nih.gov/pubchem/compound/CID6454370	1.0	0.0	0.15
	http://rdf.ncbi.nlm.nih.gov/pubchem/compound/CID604690	1.0	0.0	0.15
	http://rdf.ncbi.nlm.nih.gov/pubchem/compound/CID94775	1.0	0.0	0.15
	http://rdf.ncbi.nlm.nih.gov/pubchem/compound/CID24041599	1.0	0.0	0.15
	http://rdf.ncbi.nlm.nih.gov/pubchem/compound/CID127704	1.0	0.0	0.15
	http://rdf.ncbi.nlm.nih.gov/pubchem/compound/CID107840	1.0	0.0	0.15
	http://rdf.ncbi.nlm.nih.gov/pubchem/compound/CID15766	1.0	0.0	0.15
	http://rdf.ncbi.nlm.nih.gov/pubchem/compound/CID12310948	1.0	0.0	0.15
	http://rdf.ncbi.nlm.nih.gov/pubchem/compound/CID24860538	1.0	0.0	0.15
	http://rdf.ncbi.nlm.nih.gov/pubchem/compound/CID122082	1.0	0.0	0.15
	http://rdf.ncbi.nlm.nih.gov/pubchem/compound/CID78338	1.0	0.0	0.15
	http://rdf.ncbi.nlm.nih.gov/pubchem/compound/CID13766702	1.0	0.0	0.15
	http://rdf.ncbi.nlm.nih.gov/pubchem/compound/CID10460	1.0	0.0	0.15
	http://rdf.ncbi.nlm.nih.gov/pubchem/compound/CID61680	1.0	0.0	0.15
	http://rdf.ncbi.nlm.nih.gov/pubchem/compound/CID107769	1.0	0.0	0.15
	http://rdf.ncbi.nlm.nih.gov/pubchem/compound/CID13940	1.0	0.0	0.15
	http://rdf.ncbi.nlm.nih.gov/pubchem/compound/CID37037	1.0	0.0	0.15
	http://rdf.ncbi.nlm.nih.gov/pubchem/compound/CID101260859	1.0	0.0	0.15
	http://rdf.ncbi.nlm.nih.gov/pubchem/compound/CID76007601	1.0	0.0	0.15
	http://rdf.ncbi.nlm.nih.gov/pubchem/compound/CID6565	1.0	0.0	0.15
	http://rdf.ncbi.nlm.nih.gov/pubchem/compound/CID18321	1.0	0.0	0.15
	http://rdf.ncbi.nlm.nih.gov/pubchem/compound/CID638877	1.0	0.0	0.15
	http://rdf.ncbi.nlm.nih.gov/pubchem/compound/CID13785704	1.0	0.0	0.15
	http://rdf.ncbi.nlm.nih.gov/pubchem/compound/CID12325	1.0	0.0	0.15
	http://rdf.ncbi.nlm.nih.gov/pubchem/compound/CID54901	1.0	0.0	0.15
	http://rdf.ncbi.nlm.nih.gov/pubchem/compound/CID6419901	1.0	0.0	0.15
	http://rdf.ncbi.nlm.nih.gov/pubchem/compound/CID3080695	1.0	0.0	0.15
	http://rdf.ncbi.nlm.nih.gov/pubchem/compound/CID7098683	1.0	0.0	0.15
	http://rdf.ncbi.nlm.nih.gov/pubchem/compound/CID253613	1.0	0.0	0.15
	http://rdf.ncbi.nlm.nih.gov/pubchem/compound/CID8620	1.0	0.0	0.15
	http://rdf.ncbi.nlm.nih.gov/pubchem/compound/CID159762	1.0	0.0	0.15
	http://rdf.ncbi.nlm.nih.gov/pubchem/compound/CID24924	1.0	0.0	0.15
	http://rdf.ncbi.nlm.nih.gov/pubchem/compound/CID23620850	1.0	0.0	0.15
	http://rdf.ncbi.nlm.nih.gov/pubchem/compound/CID264260	1.0	0.0	0.15
	http://rdf.ncbi.nlm.nih.gov/pubchem/compound/CID37840	1.0	0.0	0.15
	http://rdf.ncbi.nlm.nih.gov/pubchem/compound/CID446073	1.0	0.0	0.15
	http://rdf.ncbi.nlm.nih.gov/pubchem/compound/CID19093	1.0	0.0	0.15
	http://rdf.ncbi.nlm.nih.gov/pubchem/compound/CID37803	1.0	0.0	0.15
	http://rdf.ncbi.nlm.nih.gov/pubchem/compound/CID22272158	1.0	0.0	0.15
	http://rdf.ncbi.nlm.nih.gov/pubchem/compound/CID119115	1.0	0.0	0.15
	http://rdf.ncbi.nlm.nih.gov/pubchem/compound/CID73422990	1.0	0.0	0.15
	http://rdf.ncbi.nlm.nih.gov/pubchem/compound/CID53872192	1.0	0.0	0.15
	http://rdf.ncbi.nlm.nih.gov/pubchem/compound/CID155817540	1.0	0.0	0.15
	http://rdf.ncbi.nlm.nih.gov/pubchem/compound/CID6452955	1.0	0.0	0.15
	http://rdf.ncbi.nlm.nih.gov/pubchem/compound/CID6391	1.0	0.0	0.15
	http://rdf.ncbi.nlm.nih.gov/pubchem/compound/CID121492700	1.0	0.0	0.15
	http://rdf.ncbi.nlm.nih.gov/pubchem/compound/CID29934831	1.0	0.0	0.15
	http://rdf.ncbi.nlm.nih.gov/pubchem/compound/CID21951433	1.0	0.0	0.15
	http://rdf.ncbi.nlm.nih.gov/pubchem/compound/CID156963433	1.0	0.0	0.15
	http://rdf.ncbi.nlm.nih.gov/pubchem/compound/CID19076	1.0	0.0	0.15
	http://rdf.ncbi.nlm.nih.gov/pubchem/compound/CID68975	1.0	0.0	0.15
	http://rdf.ncbi.nlm.nih.gov/pubchem/compound/CID6384	1.0	0.0	0.15
	http://rdf.ncbi.nlm.nih.gov/pubchem/compound/CID36218	1.0	0.0	0.15
	http://rdf.ncbi.nlm.nih.gov/pubchem/compound/CID56840837	1.0	0.0	0.15
	http://rdf.ncbi.nlm.nih.gov/pubchem/compound/CID10900	1.0	0.0	0.15
	http://rdf.ncbi.nlm.nih.gov/pubchem/compound/CID119346	1.0	0.0	0.15
	http://rdf.ncbi.nlm.nih.gov/pubchem/compound/CID2982	1.0	0.0	0.15
	http://rdf.ncbi.nlm.nih.gov/pubchem/compound/CID2723978	1.0	0.0	0.15
	http://rdf.ncbi.nlm.nih.gov/pubchem/compound/CID9027	1.0	0.0	0.15
	http://rdf.ncbi.nlm.nih.gov/pubchem/compound/CID135383	1.0	0.0	0.15
	http://rdf.ncbi.nlm.nih.gov/pubchem/compound/CID7036944	1.0	0.0	0.15
	http://rdf.ncbi.nlm.nih.gov/pubchem/compound/CID76962563	1.0	0.0	0.15
	http://rdf.ncbi.nlm.nih.gov/pubchem/compound/CID22504	1.0	0.0	0.15
	http://rdf.ncbi.nlm.nih.gov/pubchem/compound/CID76700	1.0	0.0	0.15
	http://rdf.ncbi.nlm.nih.gov/pubchem/compound/CID107874	1.0	0.0	0.15
	http://rdf.ncbi.nlm.nih.gov/pubchem/compound/CID10899	1.0	0.0	0.15
	http://rdf.ncbi.nlm.nih.gov/pubchem/compound/CID12358480	1.0	0.0	0.15
	http://rdf.ncbi.nlm.nih.gov/pubchem/compound/CID23668515	1.0	0.0	0.15
	http://rdf.ncbi.nlm.nih.gov/pubchem/compound/CID13000444	1.0	0.0	0.15
	http://rdf.ncbi.nlm.nih.gov/pubchem/compound/CID154925930	1.0	0.0	0.15
	http://rdf.ncbi.nlm.nih.gov/pubchem/compound/CID67938	1.0	0.0	0.15
	http://rdf.ncbi.nlm.nih.gov/pubchem/compound/CID56841124	1.0	0.0	0.15
	http://rdf.ncbi.nlm.nih.gov/pubchem/compound/CID15559699	1.0	0.0	0.15
	http://rdf.ncbi.nlm.nih.gov/pubchem/compound/CID15559705	1.0	0.0	0.15
	http://rdf.ncbi.nlm.nih.gov/pubchem/compound/CID5709018	1.0	0.0	0.15
	http://rdf.ncbi.nlm.nih.gov/pubchem/compound/CID17828881	1.0	0.0	0.15
	http://rdf.ncbi.nlm.nih.gov/pubchem/compound/CID13848	1.0	0.0	0.15
	http://rdf.ncbi.nlm.nih.gov/pubchem/compound/CID107868	1.0	0.0	0.15
	http://rdf.ncbi.nlm.nih.gov/pubchem/compound/CID19520	1.0	0.0	0.15
	http://rdf.ncbi.nlm.nih.gov/pubchem/compound/CID246724	1.0	0.0	0.15
	http://rdf.ncbi.nlm.nih.gov/pubchem/compound/CID4390	1.0	0.0	0.15
	http://rdf.ncbi.nlm.nih.gov/pubchem/compound/CID448285	1.0	0.0	0.15
	http://rdf.ncbi.nlm.nih.gov/pubchem/compound/CID25622	1.0	0.0	0.15
	http://rdf.ncbi.nlm.nih.gov/pubchem/compound/CID443046	1.0	0.0	0.15
	http://rdf.ncbi.nlm.nih.gov/pubchem/compound/CID16692	1.0	0.0	0.15
	http://rdf.ncbi.nlm.nih.gov/pubchem/compound/CID1268032	1.0	0.0	0.15
	http://rdf.ncbi.nlm.nih.gov/pubchem/compound/CID53939867	1.0	0.0	0.15
	http://rdf.ncbi.nlm.nih.gov/pubchem/compound/CID131701099	1.0	0.0	0.15
	http://rdf.ncbi.nlm.nih.gov/pubchem/compound/CID557083	1.0	0.0	0.15
	http://rdf.ncbi.nlm.nih.gov/pubchem/compound/CID18958541	1.0	0.0	0.15
	http://rdf.ncbi.nlm.nih.gov/pubchem/compound/CID129320333	1.0	0.0	0.15
	http://rdf.ncbi.nlm.nih.gov/pubchem/compound/CID37247	1.0	0.0	0.15
	http://rdf.ncbi.nlm.nih.gov/pubchem/compound/CID27959	1.0	0.0	0.15
	http://rdf.ncbi.nlm.nih.gov/pubchem/compound/CID637978	1.0	0.0	0.15
	http://rdf.ncbi.nlm.nih.gov/pubchem/compound/CID131673970	1.0	0.0	0.15
	http://rdf.ncbi.nlm.nih.gov/pubchem/compound/CID22151176	1.0	0.0	0.15
	http://rdf.ncbi.nlm.nih.gov/pubchem/compound/CID129628951	1.0	0.0	0.15
	http://rdf.ncbi.nlm.nih.gov/pubchem/compound/CID68423	1.0	0.0	0.15
	http://rdf.ncbi.nlm.nih.gov/pubchem/compound/CID67296	1.0	0.0	0.15
	http://rdf.ncbi.nlm.nih.gov/pubchem/compound/CID54607028	1.0	0.0	0.15
	http://rdf.ncbi.nlm.nih.gov/pubchem/compound/CID126968472	1.0	0.0	0.15
	http://rdf.ncbi.nlm.nih.gov/pubchem/compound/CID6610285	1.0	0.0	0.15
	http://rdf.ncbi.nlm.nih.gov/pubchem/compound/CID35733	1.0	0.0	0.15
	http://rdf.ncbi.nlm.nih.gov/pubchem/compound/CID155903696	1.0	0.0	0.15
	http://rdf.ncbi.nlm.nih.gov/pubchem/compound/CID572064	1.0	0.0	0.15
	http://rdf.ncbi.nlm.nih.gov/pubchem/compound/CID88473196	1.0	0.0	0.15
	http://rdf.ncbi.nlm.nih.gov/pubchem/compound/CID79091	1.0	0.0	0.15
	http://rdf.ncbi.nlm.nih.gov/pubchem/compound/CID2308	1.0	0.0	0.15
	http://rdf.ncbi.nlm.nih.gov/pubchem/compound/CID24883	1.0	0.0	0.15
	http://rdf.ncbi.nlm.nih.gov/pubchem/compound/CID31243	1.0	0.0	0.15
	http://rdf.ncbi.nlm.nih.gov/pubchem/compound/CID24832065	1.0	0.0	0.15
nucleobase analogue	http://purl.obolibrary.org/obo/CHEBI_67142	1.0	0.0	0.24084375
nonmetal atom	http://purl.obolibrary.org/obo/CHEBI_25585	1.0	0.0	0.1925
nitrophenol	http://purl.obolibrary.org/obo/CHEBI_25562	1.0	0.0	0.2909671875
nitrogen oxide	http://purl.obolibrary.org/obo/CHEBI_35196	1.0	0.0	0.24084375
monovalent inorganic anion	http://purl.obolibrary.org/obo/CHEBI_79389	1.0	0.0	0.24084375
mononitrophenol	http://purl.obolibrary.org/obo/CHEBI_39362	1.0	0.0	0.3007548046875
monoatomic tetracation	http://purl.obolibrary.org/obo/CHEBI_26937	1.0	0.0	0.24084375
monoatomic chlorine	http://purl.obolibrary.org/obo/CHEBI_33432	1.0	0.0	0.24084375
metallic base	http://purl.obolibrary.org/obo/CHEBI_33977	1.0	0.0	0.243978125
metal allergen	http://purl.obolibrary.org/obo/CHEBI_88184	1.0	0.0	0.2105625
mancude organic heterocyclic parent	http://purl.obolibrary.org/obo/CHEBI_35571	1.0	0.0	0.219955
main group molecular entity	http://purl.obolibrary.org/obo/CHEBI_33579	1.0	0.0	0.7109485351562499
macromolecule	http://purl.obolibrary.org/obo/CHEBI_33839	1.0	0.0	0.1519079323045906
macrocycle	http://purl.obolibrary.org/obo/CHEBI_51026	1.0	0.0	0.1925
lead cation	http://purl.obolibrary.org/obo/CHEBI_60252	1.0	0.0	0.24084375
lactol	http://purl.obolibrary.org/obo/CHEBI_38131	1.0	0.0	0.1546626302083333
isopropyl ester	http://purl.obolibrary.org/obo/CHEBI_35725	1.0	0.0	0.3316875
isoindoles	http://purl.obolibrary.org/obo/CHEBI_24897	1.0	0.0	0.195421875
isocyanates	http://purl.obolibrary.org/obo/CHEBI_53212	1.0	0.0	0.2736610546875
iodothyronine	http://purl.obolibrary.org/obo/CHEBI_24864	1.0	0.0	0.1863375
iodophenol	http://purl.obolibrary.org/obo/CHEBI_24863	1.0	0.0	0.1863375
inorganic salt	http://purl.obolibrary.org/obo/CHEBI_24839	1.0	0.0	0.243978125
inorganic anion	http://purl.obolibrary.org/obo/CHEBI_24834	1.0	0.0	0.195421875
imidazoles	http://purl.obolibrary.org/obo/CHEBI_24780	1.0	0.0	0.161373646313364
hydroxy-amino acid	http://purl.obolibrary.org/obo/CHEBI_24662	1.0	0.0	0.2364708984375
hydroxy monocarboxylic acid anion	http://purl.obolibrary.org/obo/CHEBI_36059	1.0	0.0	0.3316875
hydroquinones	http://purl.obolibrary.org/obo/CHEBI_24646	1.0	0.0	0.2448661979166667
hydrogen atom	http://purl.obolibrary.org/obo/CHEBI_49637	1.0	0.0	0.3316875
hydrochloride	http://purl.obolibrary.org/obo/CHEBI_36807	1.0	0.0	0.2799083333333333
hydracid	http://purl.obolibrary.org/obo/CHEBI_33405	1.0	0.0	0.233054296875
hexosamine	http://purl.obolibrary.org/obo/CHEBI_24586	1.0	0.0	0.28460015625
hexachlorocyclohexane	http://purl.obolibrary.org/obo/CHEBI_24536	1.0	0.0	0.24084375
heterocyclic organic fundamental parent	http://purl.obolibrary.org/obo/CHEBI_35552	1.0	0.0	0.2859576295992944
heptachlorobiphenyl	http://purl.obolibrary.org/obo/CHEBI_85782	1.0	0.0	0.2105625
halogen molecular entity	http://purl.obolibrary.org/obo/CHEBI_24471	1.0	0.0	0.3766119267035591
glycoside	http://purl.obolibrary.org/obo/CHEBI_24400	1.0	0.0	0.2197708333333333
gadolinium coordination entity	http://purl.obolibrary.org/obo/CHEBI_35730	1.0	0.0	0.3316875
furans	http://purl.obolibrary.org/obo/CHEBI_24129	1.0	0.0	0.2105625
formamides	http://purl.obolibrary.org/obo/CHEBI_24079	1.0	0.0	0.24084375
fluorinated steroid	http://purl.obolibrary.org/obo/CHEBI_50830	1.0	0.0	0.1759553571428571
flavonoids	http://purl.obolibrary.org/obo/CHEBI_72544	1.0	0.0	0.22048359375
flavonoid	http://purl.obolibrary.org/obo/CHEBI_47916	1.0	0.0	0.265228125
fatty acid ester	http://purl.obolibrary.org/obo/CHEBI_35748	1.0	0.0	0.3316875
fatty acid anion	http://purl.obolibrary.org/obo/CHEBI_28868	1.0	0.0	0.1523445167079208
epoxy steroid	http://purl.obolibrary.org/obo/CHEBI_145217	1.0	0.0	0.1863375
enol	http://purl.obolibrary.org/obo/CHEBI_33823	1.0	0.0	0.18028125
enoate ester	http://purl.obolibrary.org/obo/CHEBI_51702	1.0	0.0	0.25235859375
endocannabinoid	http://purl.obolibrary.org/obo/CHEBI_67197	1.0	0.0	0.1940052083333333
enamide	http://purl.obolibrary.org/obo/CHEBI_51751	1.0	0.0	0.24084375
elemental oxygen	http://purl.obolibrary.org/obo/CHEBI_33262	1.0	0.0	0.233054296875
elemental molecule	http://purl.obolibrary.org/obo/CHEBI_25362	1.0	0.0	0.195421875
elemental molecular entity	http://purl.obolibrary.org/obo/CHEBI_33259	1.0	0.0	0.3151826499023437
divalent inorganic anion	http://purl.obolibrary.org/obo/CHEBI_79388	1.0	0.0	0.195421875
dithiocarbamic acids	http://purl.obolibrary.org/obo/CHEBI_78787	1.0	0.0	0.27155
dinitrile	http://purl.obolibrary.org/obo/CHEBI_51308	1.0	0.0	0.2105625
dimethoxybenzene	http://purl.obolibrary.org/obo/CHEBI_51681	1.0	0.0	0.2105625
dihydropyridine	http://purl.obolibrary.org/obo/CHEBI_50075	1.0	0.0	0.24084375
diether	http://purl.obolibrary.org/obo/CHEBI_46786	1.0	0.0	0.24084375
dicarboxylic acids and O-substituted derivatives	http://purl.obolibrary.org/obo/CHEBI_131927	1.0	0.0	0.206386875
dicarboxylic acid dianion	http://purl.obolibrary.org/obo/CHEBI_28965	1.0	0.0	0.2318125
diastereoisomeric mixture	http://purl.obolibrary.org/obo/CHEBI_60915	1.0	0.0	0.3316875
diamine	http://purl.obolibrary.org/obo/CHEBI_23666	1.0	0.0	0.2697171875
dialkenyl ketone	http://purl.obolibrary.org/obo/CHEBI_35575	1.0	0.0	0.3316875
deuterated compound	http://purl.obolibrary.org/obo/CHEBI_76107	1.0	0.0	0.24084375
d-block element atom	http://purl.obolibrary.org/obo/CHEBI_33561	1.0	0.0	0.209659375
cyclopropenone	http://purl.obolibrary.org/obo/CHEBI_53075	1.0	0.0	0.3316875
cyclobutanes	http://purl.obolibrary.org/obo/CHEBI_156473	1.0	0.0	0.24084375
cyclic sulfite ester	http://purl.obolibrary.org/obo/CHEBI_39089	1.0	0.0	0.24084375
cyanine dye	http://purl.obolibrary.org/obo/CHEBI_37960	1.0	0.0	0.1933027777777778
corticosteroid hormone	http://purl.obolibrary.org/obo/CHEBI_36699	1.0	0.0	0.278964527027027
cinnamaldehydes	http://purl.obolibrary.org/obo/CHEBI_23245	1.0	0.0	0.3316875
cineole	http://purl.obolibrary.org/obo/CHEBI_23243	1.0	0.0	0.3316875
chlorofluorocarbon	http://purl.obolibrary.org/obo/CHEBI_134024	1.0	0.0	0.25235859375
chlorocarboxylic acid	http://purl.obolibrary.org/obo/CHEBI_36685	1.0	0.0	0.26003515625
chlorobenzoic acid	http://purl.obolibrary.org/obo/CHEBI_23134	1.0	0.0	0.3298954166666666
chalcogen oxoanion	http://purl.obolibrary.org/obo/CHEBI_33485	1.0	0.0	0.20536953125
chalcogen molecular entity	http://purl.obolibrary.org/obo/CHEBI_33304	1.0	0.0	0.22332478515625
carbopolycyclic compound	http://purl.obolibrary.org/obo/CHEBI_35294	1.0	0.0	0.2653698343388311
carbon oxoacid	http://purl.obolibrary.org/obo/CHEBI_35605	1.0	0.0	0.2156802083333333
carbon oxide	http://purl.obolibrary.org/obo/CHEBI_23014	1.0	0.0	0.2105625
carbobicyclic compound	http://purl.obolibrary.org/obo/CHEBI_36785	1.0	0.0	0.2118344010416667
carbene	http://purl.obolibrary.org/obo/CHEBI_51363	1.0	0.0	0.3316875
bromoalkene	http://purl.obolibrary.org/obo/CHEBI_51328	1.0	0.0	0.24084375
bromine atom	http://purl.obolibrary.org/obo/CHEBI_22927	1.0	0.0	0.3316875
bridged diphenyl fungicide	http://purl.obolibrary.org/obo/CHEBI_87039	1.0	0.0	0.2105625
benzoxazole	http://purl.obolibrary.org/obo/CHEBI_46700	1.0	0.0	0.3316875
benzotriazines	http://purl.obolibrary.org/obo/CHEBI_51361	1.0	0.0	0.2105625
benzoates	http://purl.obolibrary.org/obo/CHEBI_22718	1.0	0.0	0.35283125
azole	http://purl.obolibrary.org/obo/CHEBI_68452	1.0	0.0	0.155292856695426
azobenzenes	http://purl.obolibrary.org/obo/CHEBI_22682	1.0	0.0	0.3316875
azacycloalkane	http://purl.obolibrary.org/obo/CHEBI_37949	1.0	0.0	0.1936653225806452
aspartate family amino acid	http://purl.obolibrary.org/obo/CHEBI_22658	1.0	0.0	0.1863375
aryl sulfide	http://purl.obolibrary.org/obo/CHEBI_35683	1.0	0.0	0.3316875
aromatic ester	http://purl.obolibrary.org/obo/CHEBI_62732	1.0	0.0	0.206386875
aromatic amide	http://purl.obolibrary.org/obo/CHEBI_62733	1.0	0.0	0.2105625
anthraquinone	http://purl.obolibrary.org/obo/CHEBI_22580	1.0	0.0	0.24084375
anthracenes	http://purl.obolibrary.org/obo/CHEBI_46955	1.0	0.0	0.253690703125
anilines	http://purl.obolibrary.org/obo/CHEBI_22562	1.0	0.0	0.27538828125
anilide	http://purl.obolibrary.org/obo/CHEBI_13248	1.0	0.0	0.24084375
ammonium salt	http://purl.obolibrary.org/obo/CHEBI_47704	1.0	0.0	0.243978125
ammonium ion derivative	http://purl.obolibrary.org/obo/CHEBI_35274	1.0	0.0	0.2799083333333333
aminopyrimidine	http://purl.obolibrary.org/obo/CHEBI_38338	1.0	0.0	0.24084375
amino-acid anion	http://purl.obolibrary.org/obo/CHEBI_37022	1.0	0.0	0.313625
amino acid zwitterion	http://purl.obolibrary.org/obo/CHEBI_35238	1.0	0.0	0.3316875
amino acid derivative	http://purl.obolibrary.org/obo/CHEBI_83821	1.0	0.0	0.2482467408854167
alpha-tocopherol	http://purl.obolibrary.org/obo/CHEBI_22470	1.0	0.0	0.3316875
alpha,beta-unsaturated monocarboxylic acid	http://purl.obolibrary.org/obo/CHEBI_79020	1.0	0.0	0.18028125
alkaloid	http://purl.obolibrary.org/obo/CHEBI_22315	1.0	0.0	0.243978125
alkaline earth salt	http://purl.obolibrary.org/obo/CHEBI_36364	1.0	0.0	0.1539719791666667
alkaline earth molecular entity	http://purl.obolibrary.org/obo/CHEBI_33299	1.0	0.0	0.1529083596064815
alkali metal molecular entity	http://purl.obolibrary.org/obo/CHEBI_33296	1.0	0.0	0.243978125
acetylcysteine	http://purl.obolibrary.org/obo/CHEBI_22198	1.0	0.0	0.225915625
acetamides	http://purl.obolibrary.org/obo/CHEBI_22160	1.0	0.0	0.24084375
acenaphthenes	http://purl.obolibrary.org/obo/CHEBI_22156	1.0	0.0	0.3316875
NAD(P)H	http://purl.obolibrary.org/obo/CHEBI_13392	1.0	0.0	0.26003515625
NAD(P)(+)	http://purl.obolibrary.org/obo/CHEBI_13390	1.0	0.0	0.30225625
NAD(P)	http://purl.obolibrary.org/obo/CHEBI_25524	1.0	0.0	0.39476447265625
N-acylurea	http://purl.obolibrary.org/obo/CHEBI_74266	1.0	0.0	0.2799538240740741
N-acylethanolamine	http://purl.obolibrary.org/obo/CHEBI_52640	1.0	0.0	0.1556863595545977
N-acetyl-L-amino acid	http://purl.obolibrary.org/obo/CHEBI_21545	1.0	0.0	0.225915625
N-(long-chain-acyl)ethanolamine	http://purl.obolibrary.org/obo/CHEBI_15897	1.0	0.0	0.1940052083333333
N-(fatty acyl)-ethanolamine	http://purl.obolibrary.org/obo/CHEBI_167098	1.0	0.0	0.1556863595545977
L-proline derivative	http://purl.obolibrary.org/obo/CHEBI_84186	1.0	0.0	0.2105625
L-cysteine thioether	http://purl.obolibrary.org/obo/CHEBI_27532	1.0	0.0	0.1863375
L-alpha-amino acid	http://purl.obolibrary.org/obo/CHEBI_15705	1.0	0.0	0.1863375
Iron nitrosyl	http://rdf.ncbi.nlm.nih.gov/pubchem/compound/CID123668	1.0	0.0	0.15
2-oxo monocarboxylic acid	http://purl.obolibrary.org/obo/CHEBI_35910	1.0	0.0	0.3316875
2-hydroxy monocarboxylic acid	http://purl.obolibrary.org/obo/CHEBI_49302	1.0	0.0	0.18028125
1-benzopyran	http://purl.obolibrary.org/obo/CHEBI_38443	1.0	0.0	0.22048359375
1-benzofurans	http://purl.obolibrary.org/obo/CHEBI_38830	1.0	0.0	0.24084375
1,4-benzoquinones	http://purl.obolibrary.org/obo/CHEBI_132124	1.0	0.0	0.24084375
1,3-benzoxazoles	http://purl.obolibrary.org/obo/CHEBI_51548	1.0	0.0	0.195421875
1,1-diunsubstituted alkanesulfonate	http://purl.obolibrary.org/obo/CHEBI_62081	1.0	0.0	0.1933027777777778
